# Adaptation to ARF6-depletion in KRAS-driven PDAC is abolished by targeting TLR2

**DOI:** 10.1101/2023.11.30.569405

**Authors:** Ritobrata Ghose, Shubhamay Das, Julia Urgel-Solas, Fabio Pezzano, Debayan Datta, Upamanyu Ghose, Antoni Ganez Zapater, Natalia Pardo Lorente, Lorena Espinar Calvo, Laura Garcia, Chiara Cannata, Verena Ruprecht, Ana Janic, Sara Sdelci

## Abstract

Metastasis is responsible for nearly 90% of all cancer-related deaths. Despite global efforts to prevent aggressive tumours, cancers such as pancreatic ductal adenocarcinoma (PDAC) are poorly diagnosed in the primary stage, resulting in lethal metastatic disease. RAS mutations are known to promote tumour spread, with mutant KRAS present in up to 90% of cases. Until recently, mutant KRAS remained untargeted and, despite the recent development of inhibitors, results show that tumour cells develop resistance. Another strategy for targeting mutant KRAS-dependent PDAC proliferation and metastasis may come from targeting the downstream effectors of KRAS. One such axis, which controls tumour proliferation, invasiveness and immune evasion, is represented by ARF6-ASAP1. Here we show that targeting ARF6 results in adaptive rewiring that can restore proliferation and invasion potential over time. Using time-series RNA and ATAC sequencing approaches, we identified TLR-dependent NFκB, TNFα and hypoxia signalling as key drivers of adaptation in ARF6-depleted KRAS-dependent PDAC. Using in vitro and in vivo assays, we show that knocking down TLR2 with ARF6 significantly reduces proliferation, migration and invasion. Taken together, our data shed light on a novel co-targeting strategy with the therapeutic potential to counteract PDAC proliferation and metastasis.

**GRAPHICAL SUMMARY:** 

## Supplemental Data File for "Adaptation to ARF6-depletion in KRAS-driven PDAC is abolished by targeting TLR2" (part 1 of 3)

### Sheet: rna_DESeq_relative_to_NT
Treatment	Timepoint	Resource_Used	PeakID..cmd.annotatePeaks.pl..dev.fd.63.hg19.	Chr	Start	End	Strand	Peak.Score	Focus.Ratio.Region.Size	Annotation	Detailed.Annotation	Distance.to.TSS	Nearest.PromoterID	Entrez.ID	Nearest.Unigene	Nearest.Refseq	Nearest.Ensembl	Gene.Name	Gene.Alias	Gene.Description	Gene.Type	FDR	logFC
shASAP1	Day_14	Homer	1	chr1	1280102	1280750	+	0	NA	intron (NM_001330311, intron 1 of 14)	intron (NM_001330311, intron 1 of 14)	4372	NM_004421	1855	Hs.731450	NM_004421	ENSG00000107404	DVL1	DRS2|DVL|DVL1L1|DVL1P1	dishevelled segment polarity protein 1	protein-coding	0.00330872	-1.13659
shASAP1	Day_14	Homer	2	chr1	3229552	3230100	+	0	NA	intron (NM_199454, intron 3 of 16)	intron (NM_199454, intron 3 of 16)	-141403	NM_014448	27237	Hs.87435	NM_014448	ENSG00000130762	ARHGEF16	GEF16|NBR	Rho guanine nucleotide exchange factor 16	protein-coding	0.00016501	-0.955448
shASAP1	Day_14	Homer	3	chr1	3773152	3775050	+	0	NA	promoter-TSS (NM_014704)	promoter-TSS (NM_014704)	61	NM_001320136	1677	Hs.133089	NM_004402	ENSG00000169598	DFFB	CAD|CPAN|DFF-40|DFF2|DFF40	DNA fragmentation factor subunit beta	protein-coding	0.000956632	-0.81619
shASAP1	Day_14	Homer	4	chr1	3816102	3818350	+	0	NA	promoter-TSS (NM_207356)	promoter-TSS (NM_207356)	258	NR_024455	100133612	Hs.307652	NR_024455	ENSG00000236423	LINC01134	-	long intergenic non-protein coding RNA 1134	ncRNA	0.000216065	-0.695406
shASAP1	Day_14	Homer	5	chr1	6051402	6053300	+	0	NA	promoter-TSS (NM_001199861)	promoter-TSS (NM_001199861)	134	NM_015102	261734	Hs.462348	NM_015102	ENSG00000131697	NPHP4	POC10|SLSN4	nephrocystin 4	protein-coding	3.12653e-06	-0.759122
shASAP1	Day_14	Homer	6	chr1	6217202	6218450	+	0	NA	intron (NM_015557, intron 3 of 41)	intron (NM_015557, intron 3 of 41)	22555	NM_015557	26038	Hs.522898	NM_015557	ENSG00000116254	CHD5	CHD-5	chromodomain helicase DNA binding protein 5	protein-coding	1.17292e-09	-1.42889
shASAP1	Day_14	Homer	7	chr1	8070152	8070350	+	0	NA	Intergenic	Intergenic	16118	NM_018948	54206	Hs.605445	NM_018948	ENSG00000116285	ERRFI1	GENE-33|MIG-6|MIG6|RALT	ERBB receptor feedback inhibitor 1	protein-coding	6.545e-05	-1.75557
shASAP1	Day_14	Homer	8	chr1	11967802	11970000	+	0	NA	TTS (NR_002754)	TTS (NR_002754)	690	NR_002754	26829		NR_002754	ENSG00000199347	RNU5E-1	RNU5E|U5E	RNA, U5E small nuclear 1	snRNA	3.69663e-08	-1.12339
shASAP1	Day_14	Homer	9	chr1	12221902	12222250	+	0	NA	Intergenic	Intergenic	-4924	NR_107000	102465836		NR_107000	ENSG00000283789	MIR7846	hsa-mir-7846	microRNA 7846	ncRNA	0.00135899	-1.03043
shASAP1	Day_14	Homer	10	chr1	15364702	15364950	+	0	NA	intron (NM_001370231, intron 4 of 8)	intron (NM_001370231, intron 4 of 8)	92411	NM_001017999	23254	Hs.368823	NM_015209	ENSG00000189337	KAZN	KAZ	kazrin, periplakin interacting protein	protein-coding	0.00114755	-1.2718
shASAP1	Day_14	Homer	11	chr1	16499752	16500250	+	0	NA	Intergenic	Intergenic	-17437	NM_004431	1969	Hs.171596	NM_004431	ENSG00000142627	EPHA2	ARCC2|CTPA|CTPP1|CTRCT6|ECK	EPH receptor A2	protein-coding	0.00435309	-1.24414
shASAP1	Day_14	Homer	12	chr1	21348802	21349300	+	0	NA	intron (NM_001198801, intron 4 of 34)	intron (NM_001198801, intron 4 of 34)	-34126	NR_031657	100302155		NR_031657	ENSG00000221808	MIR1256	MIRN1256|hsa-mir-1256	microRNA 1256	ncRNA	0.000668771	-1.2577
shASAP1	Day_14	Homer	13	chr1	23158552	23158900	+	0	NA	intron (NM_004442, intron 3 of 15)	MIRb|SINE|MIR	30993	NR_036214	100422914		NR_036214	ENSG00000264014	MIR4253	-	microRNA 4253	ncRNA	7.74637e-06	-1.89833
shASAP1	Day_14	Homer	14	chr1	28974552	28976000	+	0	NA	TTS (NR_146731)	TTS (NR_146731)	164	NR_004407	26824	Hs.640266	NR_004407	ENSG00000274978	RNU11	RNU11-1|U11	RNA, U11 small nuclear	snRNA	0.0057616	-1.00961
shASAP1	Day_14	Homer	15	chr1	29211552	29211850	+	0	NA	Intergenic	Intergenic	-1902	NM_001166005	2035	Hs.175437	NM_004437	ENSG00000159023	EPB41	4.1R|EL1|HE	erythrocyte membrane protein band 4.1	protein-coding	0.00872503	-0.897662
shASAP1	Day_14	Homer	16	chr1	29507702	29509200	+	0	NA	promoter-TSS (NM_005626)	promoter-TSS (NM_005626)	-39	NM_005626	6429	Hs.469970	NM_005626	ENSG00000116350	SRSF4	SFRS4|SRP75	serine and arginine rich splicing factor 4	protein-coding	0.000322931	-0.913582
shASAP1	Day_14	Homer	17	chr1	29529352	29529700	+	0	NA	intron (NR_146214, intron 5 of 10)	intron (NR_146214, intron 5 of 10)	-21114	NM_005626	6429	Hs.469970	NM_005626	ENSG00000116350	SRSF4	SFRS4|SRP75	serine and arginine rich splicing factor 4	protein-coding	0.000834761	-0.986031
shASAP1	Day_14	Homer	18	chr1	31190702	31192550	+	0	NA	promoter-TSS (NR_034182)	promoter-TSS (NR_034182)	7	NR_034182	100129196	Hs.659751	NR_034182	ENSG00000186056	MATN1-AS1	-	MATN1 antisense RNA 1	ncRNA	0.00209824	-0.736976
shASAP1	Day_14	Homer	19	chr1	32109952	32111000	+	0	NA	promoter-TSS (NM_001359651)	promoter-TSS (NM_001359651)	1	NM_012392	553115	Hs.470417	NM_012392	ENSG00000162517	PEF1	ABP32|PEF1A	penta-EF-hand domain containing 1	protein-coding	0.00988236	-0.779317
shASAP1	Day_14	Homer	20	chr1	33896002	33897100	+	0	NA	Intergenic	CpG	-41695	NM_145238	7579	Hs.442705	NM_145238	ENSG00000121903	ZSCAN20	KOX29|ZFP-31|ZNF31|ZNF360	zinc finger and SCAN domain containing 20	protein-coding	0.00367646	-0.654667
shASAP1	Day_14	Homer	21	chr1	33937752	33938500	+	0	NA	promoter-TSS (NM_145238)	promoter-TSS (NM_145238)	-120	NM_145238	7579	Hs.442705	NM_145238	ENSG00000121903	ZSCAN20	KOX29|ZFP-31|ZNF31|ZNF360	zinc finger and SCAN domain containing 20	protein-coding	1.17292e-09	-1.01279
shASAP1	Day_14	Homer	22	chr1	34098702	34099150	+	0	NA	intron (NM_001281956, intron 32 of 70)	CpG	160680	NM_145238	7579	Hs.442705	NM_145238	ENSG00000121903	ZSCAN20	KOX29|ZFP-31|ZNF31|ZNF360	zinc finger and SCAN domain containing 20	protein-coding	0.000416794	-1.02062
shASAP1	Day_14	Homer	23	chr1	35208252	35208650	+	0	NA	Intergenic	Intergenic	-12197	NM_005268	2709	Hs.198249	NM_005268	ENSG00000189280	GJB5	CX31.1	gap junction protein beta 5	protein-coding	0.0024471	-0.849621
shASAP1	Day_14	Homer	24	chr1	35220302	35221200	+	0	NA	5' UTR (NM_005268, exon 1 of 2)	5' UTR (NM_005268, exon 1 of 2)	103	NM_005268	2709	Hs.198249	NM_005268	ENSG00000189280	GJB5	CX31.1	gap junction protein beta 5	protein-coding	4.98771e-05	-1.27412
shASAP1	Day_14	Homer	25	chr1	35228202	35229600	+	0	NA	TTS (NM_153212)	TTS (NM_153212)	3560	NM_153212	127534	Hs.351203	NM_153212	ENSG00000189433	GJB4	CX30.3|EKV|EKVP2	gap junction protein beta 4	protein-coding	0.000381772	-1.19124
shASAP1	Day_14	Homer	26	chr1	35253752	35254000	+	0	NA	Intergenic	Intergenic	-4724	NM_002060	2701	Hs.296310	NM_002060	ENSG00000187513	GJA4	CX37	gap junction protein alpha 4	protein-coding	0.000147971	-1.4364
shASAP1	Day_14	Homer	27	chr1	35318252	35318800	+	0	NA	3' UTR (NM_001164824, exon 3 of 3)	3' UTR (NM_001164824, exon 3 of 3)	6120	NM_001164824	113444	Hs.27160	NM_138428	ENSG00000163866	SMIM12	C1orf212	small integral membrane protein 12	protein-coding	0.000567106	-0.793462
shASAP1	Day_14	Homer	28	chr1	36839402	36840650	+	0	NA	intron (NM_032017, intron 1 of 11)	intron (NM_032017, intron 1 of 11)	11499	NM_001282547	83931	Hs.471768	NM_032017	ENSG00000196182	STK40	SHIK|SgK495	serine/threonine kinase 40	protein-coding	0.000474403	-1.18664
shASAP1	Day_14	Homer	29	chr1	37937302	37937600	+	0	NA	intron (NR_038842, intron 1 of 2)	intron (NR_038842, intron 1 of 2)	2593	NR_038842	728431	Hs.380738	NR_038842	ENSG00000233621	LINC01137	-	long intergenic non-protein coding RNA 1137	ncRNA	3.8947e-05	-1.41296
shASAP1	Day_14	Homer	30	chr1	38604252	38604500	+	0	NA	Intergenic	Intergenic	49473	NR_037432	100500801		NR_037432	ENSG00000265596	MIR3659	mir-3659	microRNA 3659	ncRNA	0.000409423	-2.00237
shASAP1	Day_14	Homer	31	chr1	41884552	41884850	+	0	NA	Intergenic	MIR3|SINE|MIR	-43360	NR_135817	101929901		NR_135817	ENSG00000229901	LOC101929901	-	uncharacterized LOC101929901	ncRNA	0.00367588	-1.28554
shASAP1	Day_14	Homer	32	chr1	46648852	46649300	+	0	NA	intron (NM_005727, intron 3 of 8)	intron (NM_005727, intron 3 of 8)	-6916	NM_001328655	110117498	Hs.655387	NM_001328655	ENSG00000250719	P3R3URF	-	PIK3R3 upstream reading frame	protein-coding	0.000409423	-1.32883
shASAP1	Day_14	Homer	33	chr1	48937502	48938250	+	0	NA	promoter-TSS (NM_001286239)	promoter-TSS (NM_001286239)	0	NM_001286238	54558	Hs.538103	NM_019073	ENSG00000132122	SPATA6	HASH|SRF-1|SRF1	spermatogenesis associated 6	protein-coding	0.000706228	1.33506
shASAP1	Day_14	Homer	34	chr1	49381902	49382450	+	0	NA	intron (NR_136623, intron 4 of 12)	intron (NR_136623, intron 4 of 12)	-139535	NR_146232	79656	Hs.475348	NM_024603	ENSG00000162373	BEND5	C1orf165	BEN domain containing 5	protein-coding	0.000302241	1.4839
shASAP1	Day_14	Homer	35	chr1	55894552	55895450	+	0	NA	Intergenic	Intergenic	203687	NR_039618	100616272		NR_039618	ENSG00000265822	MIR4422	mir-4422	microRNA 4422	ncRNA	8.01186e-06	-1.10317
shASAP1	Day_14	Homer	36	chr1	59289202	59289350	+	0	NA	intron (NR_108106, intron 1 of 1)	MIRb|SINE|MIR	38453	NR_034015	100131060	Hs.680604	NR_034014	ENSG00000234807	LINC01135	-	long intergenic non-protein coding RNA 1135	ncRNA	0.00580832	-1.38232
shASAP1	Day_14	Homer	37	chr1	68148402	68148900	+	0	NA	Intergenic	Intergenic	-2233	NM_001199741	1647	Hs.80409	NM_001924	ENSG00000116717	GADD45A	DDIT1|GADD45	growth arrest and DNA damage inducible alpha	protein-coding	0.00449771	-1.34578
shASAP1	Day_14	Homer	38	chr1	92295752	92296250	+	0	NA	intron (NR_036634, intron 2 of 17)	intron (NR_036634, intron 2 of 17)	55707	NM_003243	7049	Hs.482390	NM_003243	ENSG00000069702	TGFBR3	BGCAN|betaglycan	transforming growth factor beta receptor 3	protein-coding	0.00230454	-0.982075
shASAP1	Day_14	Homer	39	chr1	94167252	94167650	+	0	NA	intron (NM_001261408, intron 3 of 13)	intron (NM_001261408, intron 3 of 13)	-20058	NM_003567	8412	Hs.36958	NM_003567	ENSG00000137936	BCAR3	AND-34|NSP2|SH2D3B	BCAR3 adaptor protein, NSP family member	protein-coding	0.00382354	-1.25837
shASAP1	Day_14	Homer	40	chr1	94244152	94246000	+	0	NA	intron (NM_001261408, intron 2 of 13)	L2a|LINE|L2	-4137	NR_148965	723788	Hs.659312	NR_148965	ENSG00000137936	MIG7	-	mig-7	ncRNA	2.58579e-06	-0.887108
shASAP1	Day_14	Homer	41	chr1	112794302	112794950	+	0	NA	Intergenic	Intergenic	-144210	NM_018704	55917	Hs.744100	NM_018704	ENSG00000143079	CTTNBP2NL	-	CTTNBP2 N-terminal like	protein-coding	0.000169755	-1.07386
shASAP1	Day_14	Homer	42	chr1	119822052	119822400	+	0	NA	Intergenic	Intergenic	-48649	NR_146623	105378934		NR_146623	ENSG00000232650	LINC01780	-	long intergenic non-protein coding RNA 1780	ncRNA	0.00335538	-1.30789
shASAP1	Day_14	Homer	43	chr1	146555652	146556850	+	0	NA	promoter-TSS (NR_121645)	promoter-TSS (NR_121645)	52	NR_121645	101447996		NR_121645	ENSG00000286172	RNVU1-8	RNU1-145|vU1.8	RNA, variant U1 small nuclear 8	snRNA	0.000623145	-1.1766
shASAP1	Day_14	Homer	44	chr1	153462802	153463400	+	0	NA	Intergenic	Intergenic	-29974	NM_002963	6278	Hs.112408	NM_002963	ENSG00000143556	S100A7	PSOR1|S100A7c	S100 calcium binding protein A7	protein-coding	0.00259392	-1.48553
shASAP1	Day_14	Homer	45	chr1	155931752	155932100	+	0	NA	exon (NM_001162383, exon 10 of 22)	exon (NM_001162383, exon 10 of 22)	-10799	NR_106796	102465442		NR_106796	ENSG00000277817	MIR6738	hsa-mir-6738	microRNA 6738	ncRNA	0.000208762	-1.47699
shASAP1	Day_14	Homer	46	chr1	162878452	162878900	+	0	NA	Intergenic	Intergenic	-40071	NM_178550	339512	Hs.407631	NM_178550	ENSG00000185860	CCDC190	C1orf110	coiled-coil domain containing 190	protein-coding	0.00883829	-1.12942
shASAP1	Day_14	Homer	47	chr1	163005352	163006900	+	0	NA	Intergenic	Intergenic	-32270	NM_001102445	5999	Hs.386726	NM_005613	ENSG00000117152	RGS4	RGP4|SCZD9	regulator of G protein signaling 4	protein-coding	2.71185e-06	-1.07637
shASAP1	Day_14	Homer	48	chr1	163044252	163047500	+	0	NA	3' UTR (NM_005613, exon 5 of 5)	3' UTR (NM_005613, exon 5 of 5)	4181	NM_001113380	5999	Hs.386726	NM_005613	ENSG00000117152	RGS4	RGP4|SCZD9	regulator of G protein signaling 4	protein-coding	0.0054314	-0.990779
shASAP1	Day_14	Homer	49	chr1	171749902	171751450	+	0	NA	promoter-TSS (NM_015935)	promoter-TSS (NM_015935)	-124	NM_015935	51603	Hs.494705	NM_014955	ENSG00000010165	EEF1AKNMT	5630401D24Rik|CGI-01|DFNB26|DFNB26M|KIAA0859|METTL13|feat	eEF1A lysine and N-terminal methyltransferase	protein-coding	0.00335193	1.08946
shASAP1	Day_14	Homer	50	chr1	193084702	193085400	+	0	NA	Intergenic	L1MCa|LINE|L1	-6037	NM_024529	79577	Hs.378996	NM_024529	ENSG00000134371	CDC73	C1orf28|FIHP|HPTJT|HRPT1|HRPT2|HYX	cell division cycle 73	protein-coding	0.00182816	-0.891486
shASAP1	Day_14	Homer	51	chr1	203632502	203632750	+	0	NA	intron (NM_001365784, intron 1 of 20)	intron (NM_001365784, intron 1 of 20)	35561	NM_001365784	493	Hs.343522	NM_001684	ENSG00000058668	ATP2B4	ATP2B2|MXRA1|PMCA4|PMCA4b|PMCA4x	ATPase plasma membrane Ca2+ transporting 4	protein-coding	0.000387746	-2.00177
shASAP1	Day_14	Homer	52	chr1	204407752	204408150	+	0	NA	intron (NM_002646, intron 24 of 33)	intron (NM_002646, intron 24 of 33)	-27006	NM_032833	84919	Hs.304376	NM_032833	ENSG00000158615	PPP1R15B	CREP|MSSGM2	protein phosphatase 1 regulatory subunit 15B	protein-coding	0.000314379	-1.30574
shASAP1	Day_14	Homer	53	chr1	210013102	210013700	+	0	NA	intron (NM_014388, intron 7 of 11)	L2b|LINE|L2	12084	NM_014388	27042	Hs.194754	NM_014388	ENSG00000117597	UTP25	C1orf107|DEF|DIEXF|DJ434O14.5	UTP25 small subunit processor component	protein-coding	0.00170126	-0.935122
shASAP1	Day_14	Homer	54	chr1	212781252	212783250	+	0	NA	5' UTR (NM_001040619, exon 1 of 4)	5' UTR (NM_001040619, exon 1 of 4)	148	NM_001206488	467	Hs.460	NM_001674	ENSG00000162772	ATF3	-	activating transcription factor 3	protein-coding	0.000302241	-0.79001
shASAP1	Day_14	Homer	55	chr1	223888252	223889400	+	0	NA	promoter-TSS (NM_001146068)	promoter-TSS (NM_001146068)	-469	NM_001146068	824	Hs.350899	NM_001748	ENSG00000162909	CAPN2	CANP2|CANPL2|CANPml|mCANP	calpain 2	protein-coding	0.00335538	-0.757159
shASAP1	Day_14	Homer	56	chr1	223963702	223964450	+	0	NA	TTS (NM_001748)	TTS (NM_001748)	63835	NM_001748	824	Hs.350899	NM_001748	ENSG00000162909	CAPN2	CANP2|CANPL2|CANPml|mCANP	calpain 2	protein-coding	2.58579e-06	-1.27452
shASAP1	Day_14	Homer	57	chr1	225696302	225696500	+	0	NA	intron (NM_001008493, intron 10 of 14)	intron (NM_001008493, intron 10 of 14)	-79844	NM_194442	3930	Hs.435166	NM_002296	ENSG00000143815	LBR	C14SR|DHCR14B|LMN2R|PHA|PHASK|TDRD18	lamin B receptor	protein-coding	0.00226323	-1.43061
shASAP1	Day_14	Homer	58	chr1	228977902	228978300	+	0	NA	Intergenic	Intergenic	106875	NM_021205	58480	Hs.647774	NM_021205	ENSG00000116574	RHOU	ARHU|CDC42L1|G28K|WRCH1|hG28K	ras homolog family member U	protein-coding	0.00435309	-1.23726
shASAP1	Day_14	Homer	59	chr1	229160452	229160700	+	0	NA	Intergenic	Intergenic	149972	NR_039659	100616234		NR_039659	ENSG00000283468	MIR4454	-	microRNA 4454	ncRNA	0.0011615	-1.33626
shASAP1	Day_14	Homer	60	chr1	230220402	230220600	+	0	NA	intron (NM_004481, intron 1 of 15)	intron (NM_004481, intron 1 of 15)	17516	NM_004481	2590	Hs.743964	NM_004481	ENSG00000143641	GALNT2	GalNAc-T2	polypeptide N-acetylgalactosaminyltransferase 2	protein-coding	3.83409e-05	-1.96727
shASAP1	Day_14	Homer	61	chr1	234700102	234700800	+	0	NA	Intergenic	Intergenic	-32926	NR_038426	100506795	Hs.448989	NR_038426	ENSG00000231768	LINC01354	-	long intergenic non-protein coding RNA 1354	ncRNA	5.47511e-06	-1.26764
shASAP1	Day_14	Homer	62	chr1	235110702	235111600	+	0	NA	Intergenic	Intergenic	-11405	NR_125945	101927851	Hs.520684	NR_125945	ENSG00000238005	LOC101927851	-	uncharacterized LOC101927851	ncRNA	0.000301798	-0.857801
shASAP1	Day_14	Homer	63	chr1	236072002	236072550	+	0	NA	Intergenic	Intergenic	-25263	NR_102436	1130	Hs.532411	NM_000081	ENSG00000143669	LYST	CHS|CHS1	lysosomal trafficking regulator	protein-coding	0.00209123	-1.29988
shASAP1	Day_14	Homer	64	chr1	236938352	236938500	+	0	NA	Intergenic	Intergenic	-20155	NM_001291939	4548	Hs.498187	NM_000254	ENSG00000116984	MTR	HMAG|MS|cblG	5-methyltetrahydrofolate-homocysteine methyltransferase	protein-coding	0.00170414	-1.72873
shASAP1	Day_14	Homer	65	chr10	3817202	3818700	+	0	NA	TTS (NM_001300)	TTS (NM_001300)	9450	NM_001300	1316	Hs.4055	NM_001300	ENSG00000067082	KLF6	BCD1|CBA1|COPEB|CPBP|GBF|PAC1|ST12|ZF9	Kruppel like factor 6	protein-coding	1.93398e-05	-1.67145
shASAP1	Day_14	Homer	66	chr10	3851852	3852700	+	0	NA	Intergenic	Intergenic	-23866	NR_134490	105376365	Hs.460114	NR_134490	ENSG00000230573	LINC02639	-	long intergenic non-protein coding RNA 2639	ncRNA	0.00167982	-1.13538
shASAP1	Day_14	Homer	67	chr10	5627002	5627350	+	0	NA	Intergenic	Intergenic	10905	NR_134491	105376382	Hs.460282	NR_134491	ENSG00000242147	LINC02657	-	long intergenic non-protein coding RNA 2657	ncRNA	0.000956632	-1.51984
shASAP1	Day_14	Homer	68	chr10	17007852	17008600	+	0	NA	intron (NM_001081, intron 31 of 66)	intron (NM_001081, intron 31 of 66)	-148773	NM_152724	6251	Hs.524161	NM_012425	ENSG00000148484	RSU1	RSP-1	Ras suppressor protein 1	protein-coding	0.00681434	-0.836376
shASAP1	Day_14	Homer	69	chr10	17258202	17259100	+	0	NA	intron (NR_108061, intron 1 of 2)	intron (NR_108061, intron 1 of 2)	10246	NR_108060	100507347	Hs.740502	NR_108060	ENSG00000229124	VIM-AS1	-	VIM antisense RNA 1	ncRNA	0.00786093	-0.8436
shASAP1	Day_14	Homer	70	chr10	17274952	17276000	+	0	NA	intron (NM_003380, intron 3 of 9)	intron (NM_003380, intron 3 of 9)	-3492	NR_108061	100507347	Hs.740502	NR_108060	ENSG00000229124	VIM-AS1	-	VIM antisense RNA 1	ncRNA	0.00310042	-1.35582
shASAP1	Day_14	Homer	71	chr10	29947952	29948250	+	0	NA	intron (NM_003174, intron 2 of 35)	intron (NM_003174, intron 2 of 35)	-24201	NM_021738	6840	Hs.499209	NM_003174	ENSG00000197321	SVIL	-	supervillin	protein-coding	0.00610853	-1.29655
shASAP1	Day_14	Homer	72	chr10	33527002	33527150	+	0	NA	intron (NR_045259, intron 5 of 15)	intron (NR_045259, intron 5 of 15)	96519	NM_003873	8829	Hs.131704	NM_003873	ENSG00000099250	NRP1	BDCA4|CD304|NP1|NRP|VEGF165R	neuropilin 1	protein-coding	0.00677744	-1.52304
shASAP1	Day_14	Homer	73	chr10	69523302	69525100	+	0	NA	Intergenic	CpG	-68248	NM_013266	29119	Hs.21375	NM_013266	ENSG00000183230	CTNNA3	ARVD13|VR22	catenin alpha 3	protein-coding	0.000270214	1.03325
shASAP1	Day_14	Homer	74	chr10	80911202	80912000	+	0	NA	intron (NM_020338, intron 3 of 24)	intron (NM_020338, intron 3 of 24)	82878	NM_020338	57178	Hs.193118	NM_020338	ENSG00000108175	ZMIZ1	MIZ|RAI17|TRAFIP10|ZIMP10	zinc finger MIZ-type containing 1	protein-coding	0.00535096	-0.765041
shASAP1	Day_14	Homer	75	chr10	95218402	95219100	+	0	NA	intron (NM_013451, intron 1 of 53)	intron (NM_013451, intron 1 of 53)	23340	NM_133337	26509	Hs.602086	NM_013451	ENSG00000138119	MYOF	FER1L3	myoferlin	protein-coding	0.000306781	-0.772629
shASAP1	Day_14	Homer	76	chr10	102124552	102125050	+	0	NA	TTS (NM_005063)	TTS (NM_005063)	-8532	NR_026762	90271	Hs.628088	NR_026762	ENSG00000235823	OLMALINC	C10orf75|HI-LNC80|LINC00263|NCRNA00263|OLMALINCAS	oligodendrocyte maturation-associated long intergenic non-coding RNA	ncRNA	1.27318e-05	-1.43651
shASAP1	Day_14	Homer	77	chr10	102130252	102131400	+	0	NA	Intergenic	Intergenic	-2507	NR_026762	90271	Hs.628088	NR_026762	ENSG00000235823	OLMALINC	C10orf75|HI-LNC80|LINC00263|NCRNA00263|OLMALINCAS	oligodendrocyte maturation-associated long intergenic non-coding RNA	ncRNA	0.000240158	-1.11465
shASAP1	Day_14	Homer	78	chr10	104503352	104503950	+	0	NA	promoter-TSS (NM_001083913)	promoter-TSS (NM_001083913)	-54	NM_001083913	54838	Hs.500897	NM_017787	ENSG00000166272	WBP1L	C10orf26|OPA1L|OPAL1	WW domain binding protein 1 like	protein-coding	0.00993594	1.36173
shASAP1	Day_14	Homer	79	chr10	105655152	105655900	+	0	NA	intron (NM_024928, intron 7 of 9)	L1MC4a|LINE|L1	22416	NM_024928	79991	Hs.62314	NM_024928	ENSG00000107960	STN1	AAF-44|AAF44|OBFC1|RPA-32|bA541N10.2	STN1 subunit of CST complex	protein-coding	0.000238358	-0.876125
shASAP1	Day_14	Homer	80	chr10	114846952	114847500	+	0	NA	intron (NM_001146284, intron 4 of 12)	intron (NM_001146284, intron 4 of 12)	-39166	NM_001349871	6934	Hs.593995	NM_030756	ENSG00000148737	TCF7L2	TCF-4|TCF4	transcription factor 7 like 2	protein-coding	0.00455543	-0.888085
shASAP1	Day_14	Homer	81	chr10	121417252	121418150	+	0	NA	intron (NM_004281, intron 1 of 3)	(TGAA)n|Simple_repeat|Simple_repeat	6819	NM_004281	9531	Hs.523309	NM_004281	ENSG00000151929	BAG3	BAG-3|BIS|CAIR-1|MFM6	BCL2 associated athanogene 3	protein-coding	0.00347489	-0.770644
shASAP1	Day_14	Homer	82	chr10	122610402	122611550	+	0	NA	promoter-TSS (NR_033850)	promoter-TSS (NR_033850)	102	NM_018117	55717	Hs.144447	NM_018117	ENSG00000120008	WDR11	BRWD2|DR11|HH14|SRI1|WDR15	WD repeat domain 11	protein-coding	0.00943956	-0.543679
shASAP1	Day_14	Homer	83	chr10	123900202	123901000	+	0	NA	intron (NM_001291879, intron 2 of 16)	intron (NM_001291879, intron 2 of 16)	-22544	NM_206860	10579	Hs.501252	NM_006997	ENSG00000138162	TACC2	AZU-1|ECTACC	transforming acidic coiled-coil containing protein 2	protein-coding	0.00124192	-1.40972
shASAP1	Day_14	Homer	84	chr10	125332802	125333050	+	0	NA	Intergenic	Intergenic	-92945	NM_153442	2849	Hs.12751	NM_153442	ENSG00000154478	GPR26	-	G protein-coupled receptor 26	protein-coding	0.00406732	-1.48066
shASAP1	Day_14	Homer	85	chr10	127583902	127585600	+	0	NA	promoter-TSS (NM_001350939)	promoter-TSS (NM_001350939)	-353	NM_145235	92565	Hs.352591	NM_145235	ENSG00000203780	FANK1	HSD13	fibronectin type III and ankyrin repeat domains 1	protein-coding	0.00859068	-0.954712
shASAP1	Day_14	Homer	86	chr11	2920002	2920200	+	0	NA	promoter-TSS (NM_183233)	promoter-TSS (NM_183233)	-820	NM_183233	5002	Hs.50868	NM_002555	ENSG00000110628	SLC22A18	BWR1A|BWSCR1A|HET|IMPT1|ITM|ORCTL2|SLC22A1L|TSSC5|p45-BWR1A	solute carrier family 22 member 18	protein-coding	0.00966478	-1.21778
shASAP1	Day_14	Homer	87	chr11	7621402	7622250	+	0	NA	intron (NM_001351853, intron 5 of 25)	intron (NM_001351853, intron 5 of 25)	3409	NM_001256568	8495	Hs.655714	NM_003621	ENSG00000166387	PPFIBP2	Cclp1	PPFIA binding protein 2	protein-coding	0.00369733	-0.79618
shASAP1	Day_14	Homer	88	chr11	8359652	8359950	+	0	NA	Intergenic	Intergenic	-69467	NM_001270428	4004	Hs.654426	NM_002315	ENSG00000166407	LMO1	RBTN1|RHOM1|TTG1	LIM domain only 1	protein-coding	0.00273927	-1.06086
shASAP1	Day_14	Homer	89	chr11	9587352	9588100	+	0	NA	Intergenic	Intergenic	-7491	NM_003390	7465	Hs.249441	NM_003390	ENSG00000166483	WEE1	WEE1A|WEE1hu	WEE1 G2 checkpoint kinase	protein-coding	0.00580832	-0.670469
shASAP1	Day_14	Homer	90	chr11	12714202	12715950	+	0	NA	intron (NM_021961, intron 2 of 12)	intron (NM_021961, intron 2 of 12)	19108	NM_021961	7003	Hs.655331	NM_021961	ENSG00000187079	TEAD1	AA|NTEF-1|REF1|TCF-13|TCF13|TEAD-1|TEF-1	TEA domain transcription factor 1	protein-coding	0.000301798	-1.20923
shASAP1	Day_14	Homer	91	chr11	13237602	13238400	+	0	NA	Intergenic	Intergenic	-60198	NM_001351804	406	Hs.65734	NM_001178	ENSG00000133794	ARNTL	BMAL1|BMAL1c|JAP3|MOP3|PASD3|TIC|bHLHe5	aryl hydrocarbon receptor nuclear translocator like	protein-coding	0.00361114	-1.10601
shASAP1	Day_14	Homer	92	chr11	13689352	13691400	+	0	NA	intron (NM_032228, intron 1 of 11)	CpG	161	NM_032228	84188	Hs.501991	NM_032228	ENSG00000197601	FAR1	MLSTD2|PFCRD|SDR10E1	fatty acyl-CoA reductase 1	protein-coding	0.00228062	-0.555527
shASAP1	Day_14	Homer	93	chr11	27318052	27318450	+	0	NA	Intergenic	MIRc|SINE|MIR	66511	NM_030771	91057	Hs.143733	NM_030771	ENSG00000109881	CCDC34	L15|NY-REN-41|RAMA3	coiled-coil domain containing 34	protein-coding	0.00385903	1.01915
shASAP1	Day_14	Homer	94	chr11	63334602	63335100	+	0	NA	Intergenic	LTR43|LTR|ERV1	-4000	NM_017878	54979	Hs.272805	NM_017878	ENSG00000133328	PLAAT2	HRASLS2|PLA1/2-2|PLAAT-2	phospholipase A and acyltransferase 2	protein-coding	0.000474403	-1.5046
shASAP1	Day_14	Homer	95	chr11	70328352	70328550	+	0	NA	intron (NR_110766, intron 8 of 8)	intron (NR_110766, intron 8 of 8)	83816	NM_005231	2017	Hs.596164	NM_005231	ENSG00000085733	CTTN	EMS1	cortactin	protein-coding	0.000488362	-1.92977
shASAP1	Day_14	Homer	96	chr11	93885452	93885900	+	0	NA	intron (NM_015368, intron 1 of 4)	intron (NM_015368, intron 1 of 4)	23669	NM_015368	24145	Hs.591976	NM_015368	ENSG00000110218	PANX1	MRS1|PX1|UNQ2529	pannexin 1	protein-coding	0.000459048	-1.32851
shASAP1	Day_14	Homer	97	chr11	102473802	102474350	+	0	NA	intron (NM_004771, intron 6 of 9)	intron (NM_004771, intron 6 of 9)	21987	NM_004771	9313	Hs.591946	NM_004771	ENSG00000137674	MMP20	AI2A2|MMP-20	matrix metallopeptidase 20	protein-coding	0.00701468	-1.13762
shASAP1	Day_14	Homer	98	chr11	117777952	117778300	+	0	NA	TTS (NM_001206790)	TTS (NM_001206790)	21991	NM_001244995	84000	Hs.266308	NM_032046	ENSG00000137747	TMPRSS13	MSP|MSPL|MSPS|TMPRSS11	transmembrane serine protease 13	protein-coding	0.00299615	-1.02643
shASAP1	Day_14	Homer	99	chr11	130036402	130036650	+	0	NA	intron (NM_021978, intron 1 of 18)	L3|LINE|CR1	6849	NM_021978	6768	Hs.504315	NM_021978	ENSG00000149418	ST14	ARCI11|HAI|MT-SP1|MTSP1|PRSS14|SNC19|TADG15|TMPRSS14	suppression of tumorigenicity 14	protein-coding	5.79235e-05	-1.5477
shASAP1	Day_14	Homer	100	chr12	6387302	6389750	+	0	NA	Intergenic	Intergenic	-31076	NM_018173	55200	Hs.631660	NM_018173	ENSG00000008323	PLEKHG6	MyoGEF	pleckstrin homology and RhoGEF domain containing G6	protein-coding	0.000240158	-1.31004
shASAP1	Day_14	Homer	101	chr12	6454552	6455050	+	0	NA	Intergenic	Intergenic	-3518	NM_001065	7132	Hs.279594	NM_001065	ENSG00000067182	TNFRSF1A	CD120a|FPF|TBP1|TNF-R|TNF-R-I|TNF-R55|TNFAR|TNFR1|TNFR55|TNFR60|p55|p55-R|p60	TNF receptor superfamily member 1A	protein-coding	0.00322875	-1.08698
shASAP1	Day_14	Homer	102	chr12	6480102	6480700	+	0	NA	intron (NM_001159576, intron 1 of 11)	intron (NM_001159576, intron 1 of 11)	-3925	NM_001270987	4055	Hs.1116	NM_002342	ENSG00000111321	LTBR	D12S370|LT-BETA-R|TNF-R-III|TNFCR|TNFR-RP|TNFR2-RP|TNFR3|TNFRSF3	lymphotoxin beta receptor	protein-coding	1.42244e-06	-1.05605
shASAP1	Day_14	Homer	103	chr12	12972652	12973600	+	0	NA	intron (NM_016355, intron 2 of 11)	intron (NM_016355, intron 2 of 11)	6846	NM_201224	51202	Hs.719938	NM_016355	ENSG00000213782	DDX47	E4-DBP|HQ0256|MSTP162|RRP3	DEAD-box helicase 47	protein-coding	0.000319248	-0.771211
shASAP1	Day_14	Homer	104	chr12	13023252	13023900	+	0	NA	Intergenic	MLT1H1|LTR|ERVL-MaLR	-4835	NR_003932	387841	Hs.631728	NR_003932	ENSG00000234498	RPL13AP20	RPL13A_9_1211	ribosomal protein L13a pseudogene 20	pseudo	0.00598238	-0.865481
shASAP1	Day_14	Homer	105	chr12	55074302	55074450	+	0	NA	Intergenic	Intergenic	-32227	NM_053283	117159	Hs.350570	NM_053283	ENSG00000161634	DCD	AIDD|DCD-1|DSEP|HCAP|PIF	dermcidin	protein-coding	0.000302241	-1.8833
shASAP1	Day_14	Homer	106	chr12	69799352	69799550	+	0	NA	Intergenic	MER44C|DNA|TcMar-Tigger	45928	NM_006530	8089	Hs.4029	NM_006530	ENSG00000127337	YEATS4	4930573H17Rik|B230215M10Rik|GAS41|NUBI-1|YAF9	YEATS domain containing 4	protein-coding	0.000197458	-2.07089
shASAP1	Day_14	Homer	107	chr12	76050452	76051450	+	0	NA	Intergenic	Intergenic	-145562	NM_007043	11103	Hs.645517	NM_007043	ENSG00000111615	KRR1	HRB2|RIP-1	KRR1 small subunit processome component homolog	protein-coding	0.000792934	-1.27693
shASAP1	Day_14	Homer	108	chr12	76337952	76338950	+	0	NA	Intergenic	Intergenic	87105	NM_007350	22822	Hs.602085	NM_007350	ENSG00000139289	PHLDA1	DT1P1B11|PHRIP|TDAG51	pleckstrin homology like domain family A member 1	protein-coding	0.00259145	-1.09451
shASAP1	Day_14	Homer	109	chr12	96613452	96614000	+	0	NA	intron (NM_005230, intron 1 of 4)	intron (NM_005230, intron 1 of 4)	25573	NM_005230	2004	Hs.46523	NM_005230	ENSG00000111145	ELK3	ERP|NET|SAP-2|SAP2	ETS transcription factor ELK3	protein-coding	0.00656463	-0.811762
shASAP1	Day_14	Homer	110	chr12	104252702	104253400	+	0	NA	intron (NR_027249, intron 13 of 15)	intron (NR_027249, intron 13 of 15)	-18039	NM_001031701	51559	Hs.48428	NM_016575	ENSG00000111696	NT5DC3	TU12B1-TY|TU12B1TY	5'-nucleotidase domain containing 3	protein-coding	0.000904232	-0.861946
shASAP1	Day_14	Homer	111	chr12	107167602	107168800	+	0	NA	promoter-TSS (NM_001330147)	promoter-TSS (NM_001330147)	-259	NM_001330146	55188	Hs.131306	NM_018157	ENSG00000111785	RIC8B	RIC8|hSyn	RIC8 guanine nucleotide exchange factor B	protein-coding	0.00335538	-0.665179
shASAP1	Day_14	Homer	112	chr12	108908502	108909650	+	0	NA	promoter-TSS (NM_007076)	promoter-TSS (NM_007076)	22	NM_007076	11153	Hs.661891	NM_007076	ENSG00000198855	FICD	HIP13|HYPE|UNQ3041	FIC domain containing	protein-coding	0.000302241	-0.679552
shASAP1	Day_14	Homer	113	chr12	109227152	109227500	+	0	NA	intron (NM_018984, intron 2 of 14)	intron (NM_018984, intron 2 of 14)	3456	NR_030350	693204		NR_030350	ENSG00000207622	MIR619	MIRN619|hsa-mir-619	microRNA 619	ncRNA	0.000302241	-1.34758
shASAP1	Day_14	Homer	114	chr12	109232002	109232700	+	0	NA	intron (NM_018984, intron 2 of 14)	intron (NM_018984, intron 2 of 14)	-1569	NR_030350	693204		NR_030350	ENSG00000207622	MIR619	MIRN619|hsa-mir-619	microRNA 619	ncRNA	0.00104023	-0.759678
shASAP1	Day_14	Homer	115	chr12	110326052	110326450	+	0	NA	Intergenic	Intergenic	-7905	NM_016433	51228	Hs.381256	NM_016433	ENSG00000139433	GLTP	-	glycolipid transfer protein	protein-coding	0.00382354	-0.974376
shASAP1	Day_14	Homer	116	chr12	116872002	116873150	+	0	NA	Intergenic	Intergenic	-6453	NR_039683	100616309		NR_039683	ENSG00000264037	MIR4472-2	-	microRNA 4472-2	ncRNA	0.00598238	-0.864963
shASAP1	Day_14	Homer	117	chr12	117256802	117257600	+	0	NA	intron (NM_001109903, intron 7 of 11)	CpG	62045	NR_073189	8739	Hs.26605	NM_003806	ENSG00000135116	HRK	DP5|HARAKIRI	harakiri, BCL2 interacting protein	protein-coding	0.00330949	-0.716674
shASAP1	Day_14	Homer	118	chr12	118573452	118574750	+	0	NA	exon (NM_002567, exon 1 of 4)	exon (NM_002567, exon 1 of 4)	172	NM_002567	5037	Hs.433863	NM_002567	ENSG00000089220	PEBP1	HCNP|HCNPpp|HEL-210|HEL-S-34|HEL-S-96|PBP|PEBP|PEBP-1|RKIP	phosphatidylethanolamine binding protein 1	protein-coding	0.000324669	-0.711065
shASAP1	Day_14	Homer	119	chr12	120105252	120106350	+	0	NA	promoter-TSS (NM_006253)	promoter-TSS (NM_006253)	-137	NM_006253	5564	Hs.741184	NM_006253	ENSG00000111725	PRKAB1	AMPK|HAMPKb	protein kinase AMP-activated non-catalytic subunit beta 1	protein-coding	0.00463537	-0.675004
shASAP1	Day_14	Homer	120	chr12	120728602	120731100	+	0	NA	promoter-TSS (NR_003137)	promoter-TSS (NR_003137)	-145	NR_003137	26834		NR_003137	ENSG00000202538	RNU4-2	RNU4-1B|RNU4B1|RNU4C|U4A|U4b|U4c	RNA, U4 small nuclear 2	snRNA	0.000230289	-1.04482
shASAP1	Day_14	Homer	121	chr12	125165952	125166200	+	0	NA	Intergenic	MER58A|DNA|hAT-Charlie	-113918	NM_001206654	9612	Hs.137510	NM_006312	ENSG00000196498	NCOR2	CTG26|N-CoR2|SMAP270|SMRT|SMRTE|SMRTE-tau|TNRC14|TRAC|TRAC-1|TRAC1	nuclear receptor corepressor 2	protein-coding	0.00314935	-1.35335
shASAP1	Day_14	Homer	122	chr13	24722852	24723350	+	0	NA	intron (NM_001286792, intron 3 of 14)	intron (NM_001286792, intron 3 of 14)	-11758	NM_001166271	221178	Hs.434298	NM_153023	ENSG00000182957	SPATA13	ARHGEF29|ASEF2	spermatogenesis associated 13	protein-coding	0.00597125	-0.853357
shASAP1	Day_14	Homer	123	chr13	65297752	65298350	+	0	NA	Intergenic	Intergenic	-647907	NR_145420	144766	Hs.719557	NR_145420	ENSG00000227674	LINC00355	-	long intergenic non-protein coding RNA 355	ncRNA	0.00223578	-0.715952
shASAP1	Day_14	Homer	124	chr13	80510252	80512700	+	0	NA	Intergenic	Intergenic	64755	NR_120413	101927195	Hs.342412	NR_120413	ENSG00000229175	LINC00382	TCONS_00021500	long intergenic non-protein coding RNA 382	ncRNA	0.00108139	-1.08863
shASAP1	Day_14	Homer	125	chr13	80561152	80563850	+	0	NA	Intergenic	Intergenic	-22711	NR_104138	101515984	Hs.569290	NR_104138		LINC01080	TCONS_00021856	long intergenic non-protein coding RNA 1080	ncRNA	0.00323657	-1.50147
shASAP1	Day_14	Homer	126	chr13	80614752	80615100	+	0	NA	Intergenic	Intergenic	29714	NR_104138	101515984	Hs.569290	NR_104138		LINC01080	TCONS_00021856	long intergenic non-protein coding RNA 1080	ncRNA	0.00414096	-1.17629
shASAP1	Day_14	Homer	127	chr13	91371652	91372000	+	0	NA	Intergenic	Intergenic	207025	NR_027039	144776	Hs.434120	NR_027039	ENSG00000231674	LINC00410	-	long intergenic non-protein coding RNA 410	ncRNA	0.0058786	-1.42407
shASAP1	Day_14	Homer	128	chr13	91420402	91421000	+	0	NA	Intergenic	MLT1I|LTR|ERVL-MaLR	158150	NR_027039	144776	Hs.434120	NR_027039	ENSG00000231674	LINC00410	-	long intergenic non-protein coding RNA 410	ncRNA	0.00192824	-1.44313
shASAP1	Day_14	Homer	129	chr13	91517302	91519900	+	0	NA	Intergenic	MER58A|DNA|hAT-Charlie	60250	NR_027039	144776	Hs.434120	NR_027039	ENSG00000231674	LINC00410	-	long intergenic non-protein coding RNA 410	ncRNA	0.000567106	-0.850283
shASAP1	Day_14	Homer	130	chr13	97909802	97911300	+	0	NA	intron (NM_207304, intron 1 of 6)	intron (NM_207304, intron 1 of 6)	35964	NM_144778	10150	Hs.657347	NM_144778	ENSG00000139793	MBNL2	MBLL|MBLL39|PRO2032	muscleblind like splicing regulator 2	protein-coding	7.18038e-09	-0.996386
shASAP1	Day_14	Homer	131	chr13	107222552	107223200	+	0	NA	Intergenic	Intergenic	-2391	NM_018011	55082	Hs.508644	NM_018011	ENSG00000134884	ARGLU1	-	arginine and glutamate rich 1	protein-coding	0.00988236	-0.778668
shASAP1	Day_14	Homer	132	chr14	69252602	69254400	+	0	NA	TTS (NM_004926)	TTS (NM_004926)	7130	NM_004926	677	Hs.85155	NM_004926	ENSG00000185650	ZFP36L1	BRF1|Berg36|ERF-1|ERF1|RNF162B|TIS11B|cMG1	ZFP36 ring finger protein like 1	protein-coding	0.000136996	-1.39838
shASAP1	Day_14	Homer	133	chr14	75086352	75087900	+	0	NA	Intergenic	Intergenic	-8186	NM_000428	4053	Hs.512776	NM_000428	ENSG00000119681	LTBP2	C14orf141|GLC3D|LTBP3|MSPKA|MSTP031|WMS3	latent transforming growth factor beta binding protein 2	protein-coding	2.34577e-06	-1.24309
shASAP1	Day_14	Homer	134	chr14	89973202	89974900	+	0	NA	intron (NM_001085471, intron 1 of 6)	intron (NM_001085471, intron 1 of 6)	-68509	NR_024620	29018	Hs.673124	NM_014099	ENSG00000259073	FOXN3-AS2	PRO1768	FOXN3 antisense RNA 2	ncRNA	0.00138095	-1.31998
shASAP1	Day_14	Homer	135	chr14	95949402	95950050	+	0	NA	Intergenic	Intergenic	-7554	NM_001363692	161176	Hs.41502	NM_024633	ENSG00000176438	SYNE3	C14orf139|C14orf49|KASH3|LINC00341|NCRNA00341|NET53|Nesp3	spectrin repeat containing nuclear envelope family member 3	protein-coding	0.00411302	-0.862457
shASAP1	Day_14	Homer	136	chr14	100891052	100891800	+	0	NA	intron (NM_001350949, intron 2 of 6)	L2b|LINE|L2	48604	NM_024515	79446	Hs.497599	NM_024515	ENSG00000176473	WDR25	C14orf67	WD repeat domain 25	protein-coding	0.00716256	-1.188
shASAP1	Day_14	Homer	137	chr14	101539552	101540000	+	0	NA	TTS (NR_047664)	TTS (NR_047664)	3528	NR_047664	100507257	Hs.301755	NR_047664	ENSG00000223403	MEG9	LINC00584	maternally expressed 9	ncRNA	0.00316864	-1.03427
shASAP1	Day_14	Homer	138	chr14	105438552	105440350	+	0	NA	intron (NM_138420, intron 1 of 6)	intron (NM_138420, intron 1 of 6)	-2607	NM_001350929	113146	Hs.441783	NM_138420	ENSG00000185567	AHNAK2	C14orf78	AHNAK nucleoprotein 2	protein-coding	9.17754e-06	-1.19285
shASAP1	Day_14	Homer	139	chr14	105947052	105948850	+	0	NA	Intergenic	Intergenic	4371	NR_073085	1397	Hs.534309	NM_001312	ENSG00000182809	CRIP2	CRIP|CRP2|ESP1	cysteine rich protein 2	protein-coding	0.00472173	-1.01211
shASAP1	Day_14	Homer	140	chr15	60666802	60667250	+	0	NA	intron (NM_001002857, intron 4 of 13)	intron (NM_001002857, intron 4 of 13)	23159	NM_004039	302	Hs.511605	NM_004039	ENSG00000182718	ANXA2	ANX2|ANX2L4|CAL1H|HEL-S-270|LIP2|LPC2|LPC2D|P36|PAP-IV	annexin A2	protein-coding	1.21884e-06	-1.24574
shASAP1	Day_14	Homer	141	chr15	60684852	60686500	+	0	NA	intron (NM_001136015, intron 1 of 13)	intron (NM_001136015, intron 1 of 13)	4509	NM_004039	302	Hs.511605	NM_004039	ENSG00000182718	ANXA2	ANX2|ANX2L4|CAL1H|HEL-S-270|LIP2|LPC2|LPC2D|P36|PAP-IV	annexin A2	protein-coding	0.00375807	-0.926631
shASAP1	Day_14	Homer	142	chr15	67397702	67398000	+	0	NA	intron (NM_005902, intron 1 of 8)	intron (NM_005902, intron 1 of 8)	-20203	NM_001145102	4088	Hs.727986	NM_005902	ENSG00000166949	SMAD3	HSPC193|HsT17436|JV15-2|LDS1C|LDS3|MADH3	SMAD family member 3	protein-coding	0.00966421	-1.57391
shASAP1	Day_14	Homer	143	chr15	67399302	67399700	+	0	NA	intron (NM_005902, intron 1 of 8)	intron (NM_005902, intron 1 of 8)	-18553	NM_001145102	4088	Hs.727986	NM_005902	ENSG00000166949	SMAD3	HSPC193|HsT17436|JV15-2|LDS1C|LDS3|MADH3	SMAD family member 3	protein-coding	0.00750641	-1.49889
shASAP1	Day_14	Homer	144	chr15	70389902	70392250	+	0	NA	promoter-TSS (NM_001282980)	promoter-TSS (NM_001282980)	-820	NM_001105192	7090	Hs.287362	NM_005078	ENSG00000140332	TLE3	ESG|ESG3|GRG3|HsT18976	TLE family member 3, transcriptional corepressor	protein-coding	0.00550084	-0.792284
shASAP1	Day_14	Homer	145	chr15	71155752	71156500	+	0	NA	intron (NM_001284357, intron 1 of 16)	LTR88b|LTR|Gypsy?	-9630	NM_197958	55323	Hs.416755	NM_018357	ENSG00000166173	LARP6	ACHN	La ribonucleoprotein domain family member 6	protein-coding	0.000263804	-1.02251
shASAP1	Day_14	Homer	146	chr15	72519052	72519400	+	0	NA	intron (NM_001206798, intron 1 of 10)	intron (NM_001206798, intron 1 of 10)	3026	NM_001206799	5315	Hs.534770	NM_002654	ENSG00000067225	PKM	CTHBP|HEL-S-30|OIP3|PK3|PKM2|TCB|THBP1	pyruvate kinase M1/2	protein-coding	0.000181802	-1.36494
shASAP1	Day_14	Homer	147	chr15	72522502	72524750	+	0	NA	promoter-TSS (NM_001206796)	promoter-TSS (NM_001206796)	-95	NM_182471	5315	Hs.534770	NM_002654	ENSG00000067225	PKM	CTHBP|HEL-S-30|OIP3|PK3|PKM2|TCB|THBP1	pyruvate kinase M1/2	protein-coding	0.00606265	-1.4074
shASAP1	Day_14	Homer	148	chr15	72765952	72767800	+	0	NA	promoter-TSS (NR_135678)	promoter-TSS (NR_135678)	205	NM_005744	25820	Hs.268787	NM_005744	ENSG00000166233	ARIH1	ARI|HARI|HHARI|UBCH7BP	ariadne RBR E3 ubiquitin protein ligase 1	protein-coding	0.00544045	-1.09967
shASAP1	Day_14	Homer	149	chr15	72978152	72979050	+	0	NA	promoter-TSS (NM_033028)	promoter-TSS (NM_033028)	53	NM_033028	585	Hs.208681	NM_033028	ENSG00000140463	BBS4	-	Bardet-Biedl syndrome 4	protein-coding	0.000765878	-0.910345
shASAP1	Day_14	Homer	150	chr15	83954902	83955300	+	0	NA	Intergenic	Intergenic	-1685	NM_001717	646	Hs.459153	NM_001717	ENSG00000169594	BNC1	BNC|BSN1|HsT19447	basonuclin 1	protein-coding	0.00701505	-1.3273
shASAP1	Day_14	Homer	151	chr15	90708952	90709300	+	0	NA	Intergenic	Intergenic	-19026	NM_001324030	10509	Hs.474935	NM_020210	ENSG00000185033	SEMA4B	SEMAC|SemC	semaphorin 4B	protein-coding	0.00614718	-1.12236
shASAP1	Day_14	Homer	152	chr15	96816552	96817450	+	0	NA	intron (NR_102743, intron 5 of 7)	intron (NR_102743, intron 5 of 7)	-52274	NM_001145155	7026	Hs.347991	NM_021005	ENSG00000185551	NR2F2	ARP-1|ARP1|CHTD4|COUPTF2|COUPTFB|COUPTFII|NF-E3|SVP40|TFCOUP2	nuclear receptor subfamily 2 group F member 2	protein-coding	7.74637e-06	-0.867038
shASAP1	Day_14	Homer	153	chr15	101253602	101253950	+	0	NA	Intergenic	Intergenic	110982	NM_198243	140460	Hs.31845	NM_024708	ENSG00000183475	ASB7	-	ankyrin repeat and SOCS box containing 7	protein-coding	0.00403731	-1.59254
shASAP1	Day_14	Homer	154	chr16	52102452	52102650	+	0	NA	intron (NM_001242473, intron 1 of 5)	intron (NM_001242473, intron 1 of 5)	5296	NM_001242473	388276	Hs.534669	NM_001242473		C16orf97	-	chromosome 16 open reading frame 97	protein-coding	0.000110813	2.06479
shASAP1	Day_14	Homer	155	chr16	56640602	56644700	+	0	NA	intron (NM_005953, intron 1 of 2)	intron (NM_005953, intron 1 of 2)	155	NM_005953	4502	Hs.534330	NM_005953	ENSG00000125148	MT2A	MT-2|MT-II|MT2	metallothionein 2A	protein-coding	0.00222443	1.07439
shASAP1	Day_14	Homer	156	chr16	57844202	57844500	+	0	NA	promoter-TSS (NM_001278081)	promoter-TSS (NM_001278081)	-198	NM_001278081	388282	Hs.434720	NM_001278081		LOC388282	-	uncharacterized LOC388282	protein-coding	0.0036108	-1.08327
shASAP1	Day_14	Homer	157	chr16	67891602	67892050	+	0	NA	intron (NM_001322041, intron 1 of 4)	intron (NM_001322041, intron 1 of 4)	-10230	NM_025082	80152	Hs.288382	NM_025082	ENSG00000102901	CENPT	C16orf56|CENP-T	centromere protein T	protein-coding	0.00106622	-1.18236
shASAP1	Day_14	Homer	158	chr16	85801252	85801500	+	0	NA	Intergenic	Intergenic	-16674	NR_161454	404550	Hs.461655	NM_206967	ENSG00000154102	C16orf74	-	chromosome 16 open reading frame 74	protein-coding	0.00018604	-1.31618
shASAP1	Day_14	Homer	159	chr16	87812652	87813100	+	0	NA	promoter-TSS (NR_120309)	promoter-TSS (NR_120309)	-122	NR_120309	102724467	Hs.587857	NR_120309		LOC102724467	-	uncharacterized LOC102724467	ncRNA	0.00314935	-1.2191
shASAP1	Day_14	Homer	160	chr16	89430102	89430300	+	0	NA	intron (NR_045839, intron 2 of 9)	AluJr|SINE|Alu	42660	NM_001242885	100287036	Hs.656995	NM_001242885		LOC100287036	-	uncharacterized LOC100287036	protein-coding	0.000301798	-1.67618
shASAP1	Day_14	Homer	161	chr16	89556652	89557750	+	0	NA	promoter-TSS (NM_001256183)	promoter-TSS (NM_001256183)	-232	NM_001256182	29123	Hs.335003	NM_013275	ENSG00000167522	ANKRD11	ANCO-1|ANCO1|LZ16|T13	ankyrin repeat domain 11	protein-coding	0.00598238	-0.547409
shASAP1	Day_14	Homer	162	chr17	21305652	21305850	+	0	NA	intron (NM_021012, intron 1 of 2)	intron (NM_021012, intron 1 of 2)	-2697	NM_001194958	100134444	Hs.200629	NM_001194958	ENSG00000260458	KCNJ18	KIR2.6|TTPP2	potassium voltage-gated channel subfamily J member 18	protein-coding	0.00998606	-1.07687
shASAP1	Day_14	Homer	163	chr17	33421952	33422350	+	0	NA	non-coding (NR_037712, exon 8 of 8)	non-coding (NR_037712, exon 8 of 8)	-5906	NR_037713	117584	Hs.13680	NM_057178	ENSG00000092871	RFFL	CARP-2|CARP2|FRING|RIFIFYLIN|RNF189|RNF34L	ring finger and FYVE like domain containing E3 ubiquitin protein ligase	protein-coding	0.00598238	-0.918744
shASAP1	Day_14	Homer	164	chr17	54776302	54777350	+	0	NA	Intergenic	Intergenic	105766	NM_005450	9241	Hs.248201	NM_005450	ENSG00000183691	NOG	SYM1|SYNS1|SYNS1A	noggin	protein-coding	1.57087e-05	-0.899738
shASAP1	Day_14	Homer	165	chr17	55184852	55185350	+	0	NA	intron (NM_001370425, intron 3 of 11)	intron (NM_001370425, intron 3 of 11)	12251	NM_001370427	8165	Hs.463506	NM_003488	ENSG00000121057	AKAP1	AKAP|AKAP121|AKAP149|AKAP84|D-AKAP1|PPP1R43|PRKA1|SAKAP84|TDRD17	A-kinase anchoring protein 1	protein-coding	0.00971336	-1.01716
shASAP1	Day_14	Homer	166	chr17	56025652	56026550	+	0	NA	intron (NM_001271875, intron 1 of 10)	Plat_L3|LINE|CR1	6672	NM_001271875	404093	Hs.46679	NM_001271875	ENSG00000180891	CUEDC1	-	CUE domain containing 1	protein-coding	0.000795705	-1.14707
shASAP1	Day_14	Homer	167	chr17	57919552	57921850	+	0	NA	Intergenic	Intergenic	2074	NR_029493	406991	Hs.444569	NR_029493	ENSG00000284190	MIR21	MIRN21|hsa-mir-21|miR-21|miRNA21	microRNA 21	ncRNA	0.00960456	-1.38291
shASAP1	Day_14	Homer	168	chr17	62501502	62503850	+	0	NA	promoter-TSS (NM_001320597)	promoter-TSS (NM_001320597)	173	NM_001320596	1655	Hs.279806	NM_004396	ENSG00000108654	DDX5	G17P1|HLR1|HUMP68|p68	DEAD-box helicase 5	protein-coding	0.0054314	1.72496
shASAP1	Day_14	Homer	169	chr17	62675852	62676350	+	0	NA	Intergenic	Intergenic	-17676	NM_022739	64750	Hs.515011	NM_022739	ENSG00000108854	SMURF2	-	SMAD specific E3 ubiquitin protein ligase 2	protein-coding	0.000126896	-1.22676
shASAP1	Day_14	Homer	170	chr17	62703202	62703650	+	0	NA	Intergenic	Intergenic	-45001	NM_022739	64750	Hs.515011	NM_022739	ENSG00000108854	SMURF2	-	SMAD specific E3 ubiquitin protein ligase 2	protein-coding	0.00197947	-1.28618
shASAP1	Day_14	Homer	171	chr17	64463152	64463500	+	0	NA	intron (NM_002737, intron 2 of 16)	intron (NM_002737, intron 2 of 16)	-50354	NR_110822	101928001	Hs.650730	NR_110822		PRKCA-AS1	-	PRKCA antisense RNA 1	ncRNA	0.00793845	-0.93564
shASAP1	Day_14	Homer	172	chr17	70387252	70390150	+	0	NA	Intergenic	Intergenic	49749	NR_135222	146795	Hs.651743	NR_135222	ENSG00000264026	LINC02003	-	long intergenic non-protein coding RNA 2003	ncRNA	0.00132588	-1.6953
shASAP1	Day_14	Homer	173	chr17	70403402	70404350	+	0	NA	intron (NR_036488, intron 3 of 3)	intron (NR_036488, intron 3 of 3)	64924	NR_135222	146795	Hs.651743	NR_135222	ENSG00000264026	LINC02003	-	long intergenic non-protein coding RNA 2003	ncRNA	0.000956632	-0.873477
shASAP1	Day_14	Homer	174	chr17	70411702	70413100	+	0	NA	intron (NR_036488, intron 3 of 3)	intron (NR_036488, intron 3 of 3)	73449	NR_135222	146795	Hs.651743	NR_135222	ENSG00000264026	LINC02003	-	long intergenic non-protein coding RNA 2003	ncRNA	0.00753322	-1.14344
shASAP1	Day_14	Homer	175	chr17	75121602	75121900	+	0	NA	intron (NM_001204410, intron 2 of 17)	intron (NM_001204410, intron 2 of 17)	-15300	NM_001039573	6397	Hs.464184	NM_003003	ENSG00000129657	SEC14L1	PRELID4A|SEC14L	SEC14 like lipid binding 1	protein-coding	9.39525e-05	-1.89337
shASAP1	Day_14	Homer	176	chr17	75251052	75251800	+	0	NA	Intergenic	Intergenic	-26155	NM_001113491	10801	Hs.440932	NM_006640	ENSG00000184640	SEPTIN9	AF17q25|MSF|MSF1|NAPB|PNUTL4|SEPT9|SINT1|SeptD1	septin 9	protein-coding	0.0043155	-1.83193
shASAP1	Day_14	Homer	177	chr17	77171702	77171850	+	0	NA	intron (NM_001350453, intron 2 of 12)	intron (NM_001350453, intron 2 of 12)	100757	NM_001042573	64772	Hs.29288	NM_022759	ENSG00000167280	ENGASE	-	endo-beta-N-acetylglucosaminidase	protein-coding	0.00735436	-1.30138
shASAP1	Day_14	Homer	178	chr17	80486702	80487700	+	0	NA	intron (NM_004514, intron 1 of 8)	AluSx|SINE|Alu	9593	NM_004514	3607	Hs.591140	NM_004514	ENSG00000141568	FOXK2	ILF|ILF-1|ILF1|nGTBP	forkhead box K2	protein-coding	0.00184203	-1.51851
shASAP1	Day_14	Homer	179	chr18	29598102	29600100	+	0	NA	intron (NM_017831, intron 1 of 5)	CpG	313	NM_017831	54941	Hs.633703	NM_017831	ENSG00000101695	RNF125	TNORS|TRAC-1|TRAC1	ring finger protein 125	protein-coding	0.00219471	0.715204
shASAP1	Day_14	Homer	180	chr18	32621002	32621850	+	0	NA	promoter-TSS (NM_014268)	promoter-TSS (NM_014268)	49	NM_014268	10982	Hs.532824	NM_014268	ENSG00000166974	MAPRE2	CSCSC2|EB1|EB2|RP1	microtubule associated protein RP/EB family member 2	protein-coding	1.57087e-05	1.16312
shASAP1	Day_14	Homer	181	chr18	33058052	33059450	+	0	NA	intron (NM_194281, intron 3 of 4)	intron (NM_194281, intron 3 of 4)	18821	NM_001308064	125476	Hs.464903	NM_194281	ENSG00000153391	INO80C	C18orf37|IES6|hIes6	INO80 complex subunit C	protein-coding	0.00369733	-0.643212
shASAP1	Day_14	Homer	182	chr18	65183152	65184700	+	0	NA	promoter-TSS (NM_032160)	promoter-TSS (NM_032160)	31	NM_032160	92126	Hs.124673	NM_032160	ENSG00000171451	DSEL	C18orf4|DE-epi2	dermatan sulfate epimerase like	protein-coding	0.00335538	0.791388
shASAP1	Day_14	Homer	183	chr19	2461852	2462350	+	0	NA	promoter-TSS (NR_134931)	promoter-TSS (NR_134931)	82	NR_134931	101928602	Hs.541407	NR_134931	ENSG00000267201	LINC01775	-	long intergenic non-protein coding RNA 1775	ncRNA	0.00693719	1.45208
shASAP1	Day_14	Homer	184	chr19	39564352	39564550	+	0	NA	Intergenic	Intergenic	-10557	NM_001363687	390928	Hs.448934	NM_001004318	ENSG00000183760	ACP7	PAPL|PAPL1	acid phosphatase 7, tartrate resistant (putative)	protein-coding	0.000505377	-1.78653
shASAP1	Day_14	Homer	185	chr19	45959002	45959350	+	0	NA	Intergenic	Intergenic	-4371	NM_001369413	2067	Hs.435981	NM_001983	ENSG00000012061	ERCC1	COFS4|RAD10|UV20	ERCC excision repair 1, endonuclease non-catalytic subunit	protein-coding	0.00598238	-1.10791
shASAP1	Day_14	Homer	186	chr19	54370602	54373050	+	0	NA	promoter-TSS (NM_001020821)	promoter-TSS (NM_001020821)	27	NM_001290190	91663	Hs.380906	NM_138373	ENSG00000179820	MYADM	SB135	myeloid associated differentiation marker	protein-coding	0.0050845	-0.905971
shASAP1	Day_14	Homer	187	chr2	9427102	9428200	+	0	NA	intron (NM_001135191, intron 2 of 26)	intron (NM_001135191, intron 2 of 26)	80710	NM_003887	8853	Hs.555902	NM_003887	ENSG00000151693	ASAP2	AMAP2|CENTB3|DDEF2|PAG3|PAP|Pap-alpha|SHAG1	ArfGAP with SH3 domain, ankyrin repeat and PH domain 2	protein-coding	1.03033e-06	-1.44501
shASAP1	Day_14	Homer	188	chr2	9843302	9844200	+	0	NA	Intergenic	Intergenic	-72625	NM_006826	10971	Hs.74405	NM_006826	ENSG00000134308	YWHAQ	14-3-3|1C5|HS1	tyrosine 3-monooxygenase/tryptophan 5-monooxygenase activation protein theta	protein-coding	0.00550091	-1.01168
shASAP1	Day_14	Homer	189	chr2	10423152	10427400	+	0	NA	Intergenic	MIRc|SINE|MIR	-17754	NM_002149	3241	Hs.580427	NM_002149	ENSG00000115756	HPCAL1	BDR1|HLP2|VILIP-3	hippocalcin like 1	protein-coding	0.00130531	-0.828944
shASAP1	Day_14	Homer	190	chr2	11836802	11839000	+	0	NA	intron (NM_001349207, intron 1 of 20)	intron (NM_001349207, intron 1 of 20)	20231	NM_001349208	23175	Hs.467740	NM_145693	ENSG00000134324	LPIN1	PAP1	lipin 1	protein-coding	0.00630444	-0.785154
shASAP1	Day_14	Homer	191	chr2	15043952	15044200	+	0	NA	Intergenic	Intergenic	271235	NM_001369364	151354	Hs.260855	NM_145175	ENSG00000162981	LRATD1	FAM84A|NSE1|PP11517	LRAT domain containing 1	protein-coding	0.00711474	-1.20583
shASAP1	Day_14	Homer	192	chr2	17824302	17824800	+	0	NA	intron (NM_001366805, intron 2 of 2)	intron (NM_001366805, intron 2 of 2)	102588	NM_001366805	7447	Hs.444212	NM_003385	ENSG00000163032	VSNL1	HLP3|HPCAL3|HUVISL1|VILIP|VILIP-1	visinin like 1	protein-coding	0.00735436	-0.824873
shASAP1	Day_14	Homer	193	chr2	20111602	20111850	+	0	NA	3' UTR (NM_001006657, exon 28 of 28)	3' UTR (NM_001006657, exon 28 of 28)	-9982	NM_001008237	130502	Hs.591547	NM_001008237	ENSG00000183891	TTC32	-	tetratricopeptide repeat domain 32	protein-coding	0.00330949	-1.54268
shASAP1	Day_14	Homer	194	chr2	20422952	20425550	+	0	NA	intron (NM_001006946, intron 2 of 5)	CpG	640	NM_002997	6382	Hs.224607	NM_002997	ENSG00000115884	SDC1	CD138|SDC|SYND1|syndecan	syndecan 1	protein-coding	0.00550084	0.840567
shASAP1	Day_14	Homer	195	chr2	20783852	20784600	+	0	NA	Intergenic	Intergenic	8082	NR_046836	100874343	Hs.591546	NR_046836	ENSG00000231948	HS1BP3-IT1	-	HS1BP3 intronic transcript 1	ncRNA	5.13006e-05	-1.80193
shASAP1	Day_14	Homer	196	chr2	28806802	28807650	+	0	NA	intron (NM_153021, intron 25 of 57)	intron (NM_153021, intron 25 of 57)	18002	NR_138141	151056	Hs.444933	NM_153021	ENSG00000163803	PLB1	PLB|PLB/LIP	phospholipase B1	protein-coding	0.00330949	-0.905413
shASAP1	Day_14	Homer	197	chr2	36790452	36793100	+	0	NA	intron (NM_001042548, intron 5 of 8)	L2a|LINE|L2	33535	NM_005102	9637	Hs.258563	NM_005102	ENSG00000171055	FEZ2	HUM3CL	fasciculation and elongation protein zeta 2	protein-coding	0.0067169	-0.752963
shASAP1	Day_14	Homer	198	chr2	47303752	47304950	+	0	NA	Intergenic	Intergenic	78096	NM_173649	285051	Hs.531575	NM_173649	ENSG00000239605	STPG4	C2orf61|GSE	sperm-tail PG-rich repeat containing 4	protein-coding	4.15137e-05	-1.60022
shASAP1	Day_14	Homer	199	chr2	83423502	83423600	+	0	NA	Intergenic	Intergenic	-326387	NR_146482	101928031	Hs.547548	NR_146482	ENSG00000232548	LINC01809	-	long intergenic non-protein coding RNA 1809	ncRNA	0.00987261	1.47515
shASAP1	Day_14	Homer	200	chr2	85173252	85174150	+	0	NA	Intergenic	L2b|LINE|L2	-24583	NM_020122	56888	Hs.654968	NM_020122	ENSG00000176407	KCMF1	DEBT91|FIGC|PCMF|ZZZ1	potassium channel modulatory factor 1	protein-coding	0.000169755	-0.86752
shASAP1	Day_14	Homer	201	chr2	114646802	114648750	+	0	NA	promoter-TSS (NM_001277140)	promoter-TSS (NM_001277140)	110	NM_005721	10096	Hs.433512	NM_005721	ENSG00000115091	ACTR3	ARP3	actin related protein 3	protein-coding	0.0057616	0.845283
shASAP1	Day_14	Homer	202	chr2	139705252	139707800	+	0	NA	Intergenic	Intergenic	51632	NR_033658	647012	Hs.639411	NR_033658		YY1P2	-	YY1 transcription factor pseudogene 2	pseudo	0.00463537	-0.785293
shASAP1	Day_14	Homer	203	chr2	139718652	139722400	+	0	NA	Intergenic	Intergenic	65632	NR_033658	647012	Hs.639411	NR_033658		YY1P2	-	YY1 transcription factor pseudogene 2	pseudo	0.00598238	-0.884048
shASAP1	Day_14	Homer	204	chr2	139760252	139761200	+	0	NA	Intergenic	Intergenic	105832	NR_033658	647012	Hs.639411	NR_033658		YY1P2	-	YY1 transcription factor pseudogene 2	pseudo	0.00094599	-1.06623
shASAP1	Day_14	Homer	205	chr2	139788002	139790250	+	0	NA	Intergenic	L1MA5|LINE|L1	134232	NR_033658	647012	Hs.639411	NR_033658		YY1P2	-	YY1 transcription factor pseudogene 2	pseudo	0.000996121	-0.71534
shASAP1	Day_14	Homer	206	chr2	153381552	153382400	+	0	NA	intron (NM_052905, intron 2 of 25)	intron (NM_052905, intron 2 of 25)	190288	NM_052905	114793	Hs.654630	NM_052905	ENSG00000157827	FMNL2	FHOD2	formin like 2	protein-coding	0.000306781	-1.28022
shASAP1	Day_14	Homer	207	chr2	197855402	197856200	+	0	NA	TTS (NM_001367496)	TTS (NM_001367496)	-64370	NM_024989	80055	Hs.229988	NM_024989	ENSG00000197121	PGAP1	Bst1|ISPD3024|MRT42|SPG67	post-GPI attachment to proteins 1	protein-coding	0.000865159	-0.76375
shASAP1	Day_14	Homer	208	chr2	201988652	201989250	+	0	NA	intron (NR_147255, intron 1 of 4)	L4|LINE|RTE	-4737	NM_001308042	8837	Hs.390736	NM_003879	ENSG00000003402	CFLAR	CASH|CASP8AP1|CLARP|Casper|FLAME|FLAME-1|FLAME1|FLIP|I-FLICE|MRIT|c-FLIP|c-FLIPL|c-FLIPR|c-FLIPS|cFLIP	CASP8 and FADD like apoptosis regulator	protein-coding	0.00206269	-0.879396
shASAP1	Day_14	Homer	209	chr2	204548652	204549000	+	0	NA	Intergenic	Intergenic	-22372	NM_001243078	940	Hs.443123	NM_006139	ENSG00000178562	CD28	Tp44	CD28 molecule	protein-coding	0.00181684	-1.34278
shASAP1	Day_14	Homer	210	chr2	204676302	204676650	+	0	NA	Intergenic	L2|LINE|L2	-56018	NM_001037631	1493	Hs.247824	NM_005214	ENSG00000163599	CTLA4	ALPS5|CD|CD152|CELIAC3|CTLA-4|GRD4|GSE|IDDM12	cytotoxic T-lymphocyte associated protein 4	protein-coding	0.00338694	-1.25113
shASAP1	Day_14	Homer	211	chr2	208095102	208095200	+	0	NA	intron (NR_110283, intron 3 of 3)	intron (NR_110283, intron 3 of 3)	-9384	NR_146555	105373853	Hs.678559	NR_146555	ENSG00000229647	MYOSLID	-	myocardin-induced smooth muscle lncRNA, inducer of differentiation	ncRNA	0.00593922	-1.57991
shASAP1	Day_14	Homer	212	chr2	226857552	226858750	+	0	NA	Intergenic	Intergenic	-149359	NR_046102	646736	Hs.712836	NR_046102		LOC646736	-	uncharacterized LOC646736	ncRNA	0.00230454	-0.974363
shASAP1	Day_14	Homer	213	chr2	226859552	226860100	+	0	NA	Intergenic	MLT1J1|LTR|ERVL-MaLR	-147684	NR_046102	646736	Hs.712836	NR_046102		LOC646736	-	uncharacterized LOC646736	ncRNA	6.63401e-05	-1.63975
shASAP1	Day_14	Homer	214	chr2	226913352	226913850	+	0	NA	Intergenic	Intergenic	-93909	NR_046102	646736	Hs.712836	NR_046102		LOC646736	-	uncharacterized LOC646736	ncRNA	0.00750641	-0.766359
shASAP1	Day_14	Homer	215	chr2	230307952	230311350	+	0	NA	intron (NM_139072, intron 8 of 12)	intron (NM_139072, intron 8 of 12)	-173648	NM_017933	55022	Hs.745038	NM_017933	ENSG00000153823	PID1	HMFN2073|NYGGF4|P-CLI1|PCLI1	phosphotyrosine interaction domain containing 1	protein-coding	0.00219471	-0.656484
shASAP1	Day_14	Homer	216	chr2	232505352	232505850	+	0	NA	Intergenic	Intergenic	48026	NM_152614	165100	Hs.98104	NM_152614	ENSG00000177673	TEX44	C2orf57	testis expressed 44	protein-coding	0.00417404	-1.0965
shASAP1	Day_14	Homer	217	chr2	232507302	232508200	+	0	NA	Intergenic	Intergenic	50176	NM_152614	165100	Hs.98104	NM_152614	ENSG00000177673	TEX44	C2orf57	testis expressed 44	protein-coding	0.00993594	-0.735278
shASAP1	Day_14	Homer	218	chr2	235166602	235167800	+	0	NA	Intergenic	Intergenic	196038	NR_146988	105373934	Hs.471685	NR_146988	ENSG00000231682	LINC01891	-	long intergenic non-protein coding RNA 1891	ncRNA	0.00314935	-0.799338
shASAP1	Day_14	Homer	219	chr2	238374252	238374700	+	0	NA	Intergenic	LTR8A|LTR|ERV1	-20577	NM_001281474	79083	Hs.102406	NM_024101	ENSG00000115648	MLPH	SLAC2-A	melanophilin	protein-coding	0.000283977	-1.7399
shASAP1	Day_14	Homer	220	chr2	238409202	238410000	+	0	NA	intron (NR_104019, intron 2 of 16)	L2b|LINE|L2	-9973	NR_106869	102465486		NR_106869	ENSG00000277842	MIR6811	hsa-mir-6811	microRNA 6811	ncRNA	0.000997212	-1.09091
shASAP1	Day_14	Homer	221	chr20	14318152	14318500	+	0	NA	promoter-TSS (NM_198391)	promoter-TSS (NM_198391)	-13	NM_013281	23767	Hs.41296	NM_013281	ENSG00000125848	FLRT3	HH21	fibronectin leucine rich transmembrane protein 3	protein-coding	0.00382354	1.0525
shASAP1	Day_14	Homer	222	chr20	25218102	25219250	+	0	NA	Intergenic	L1ME3A|LINE|L1	-10045	NM_002862	5834	Hs.368157	NM_002862	ENSG00000100994	PYGB	GPBB	glycogen phosphorylase B	protein-coding	0.00307493	-0.776193
shASAP1	Day_14	Homer	223	chr20	30181052	30181900	+	0	NA	Intergenic	Intergenic	-11616	NM_181353	3397	Hs.504609	NM_002165	ENSG00000125968	ID1	ID|bHLHb24	inhibitor of DNA binding 1, HLH protein	protein-coding	0.000169755	-1.05887
shASAP1	Day_14	Homer	224	chr20	50104502	50104700	+	0	NA	intron (NM_012340, intron 3 of 10)	intron (NM_012340, intron 3 of 10)	-35087	NR_036162	100422889		NR_036162	ENSG00000266761	MIR3194	mir-3194	microRNA 3194	ncRNA	0.00794414	-1.19449
shASAP1	Day_14	Homer	225	chr20	56592202	56593450	+	0	NA	Intergenic	Intergenic	13866	NR_147083	105376992	Hs.736662	NR_147083	ENSG00000275852	LINC01742	-	long intergenic non-protein coding RNA 1742	ncRNA	0.00876669	-0.976918
shASAP1	Day_14	Homer	226	chr21	30256902	30258000	+	0	NA	intron (NM_013240, intron 1 of 5)	CpG	238	NM_013240	29104	Hs.163846	NM_013240	ENSG00000156239	N6AMT1	C21orf127|HEMK2|MTQ2|N6AMT|PRED28|m.HsaHemK2P	N-6 adenine-specific DNA methyltransferase 1	protein-coding	0.000651992	1.25622
shASAP1	Day_14	Homer	227	chr22	39915652	39917150	+	0	NA	promoter-TSS (NM_001675)	promoter-TSS (NM_001675)	-163	NM_001675	468	Hs.496487	NM_001675	ENSG00000128272	ATF4	CREB-2|CREB2|TAXREB67|TXREB	activating transcription factor 4	protein-coding	0.0067851	1.55566
shASAP1	Day_14	Homer	228	chr22	49768452	49769050	+	0	NA	Intergenic	Intergenic	168363	NR_037440	100500882		NR_037440	ENSG00000264139	MIR3667	-	microRNA 3667	ncRNA	0.00230454	-1.01384
shASAP1	Day_14	Homer	229	chr3	8911302	8911800	+	0	NA	Intergenic	L2b|LINE|L2	93605	NM_020165	56852	Hs.375684	NM_020165	ENSG00000070950	RAD18	RNF73	RAD18 E3 ubiquitin protein ligase	protein-coding	0.00258485	-1.18118
shASAP1	Day_14	Homer	230	chr3	11887702	11888750	+	0	NA	non-coding (NR_158714, exon 1 of 8)	non-coding (NR_158714, exon 1 of 8)	133	NM_001321295	132001	Hs.475472	NM_138807	ENSG00000144559	TAMM41	C3orf31|RAM41|TAM41	TAM41 mitochondrial translocator assembly and maintenance homolog	protein-coding	0.00434405	-0.689193
shASAP1	Day_14	Homer	231	chr3	14165652	14167600	+	0	NA	promoter-TSS (NM_144636)	promoter-TSS (NM_144636)	186	NM_024334	79188	Hs.517817	NM_024334	ENSG00000170876	TMEM43	ARVC5|ARVD5|EDMD7|LUMA	transmembrane protein 43	protein-coding	0.00677511	-0.656551
shASAP1	Day_14	Homer	232	chr3	14185852	14186550	+	0	NA	TTS (NR_148950)	TTS (NR_148950)	19761	NM_024334	79188	Hs.517817	NM_024334	ENSG00000170876	TMEM43	ARVC5|ARVD5|EDMD7|LUMA	transmembrane protein 43	protein-coding	0.00732943	-0.926385
shASAP1	Day_14	Homer	233	chr3	33341552	33341700	+	0	NA	intron (NM_001349322, intron 3 of 12)	intron (NM_001349322, intron 3 of 12)	22692	NR_146123	25827	Hs.475872	NM_012157	ENSG00000153558	FBXL2	FBL2|FBL3	F-box and leucine rich repeat protein 2	protein-coding	0.00472173	-1.96003
shASAP1	Day_14	Homer	234	chr3	42220952	42221200	+	0	NA	intron (NM_001042646, intron 3 of 15)	intron (NM_001042646, intron 3 of 15)	19391	NM_014965	22906	Hs.535711	NM_014965	ENSG00000182606	TRAK1	EIEE68|MILT1|OIP106	trafficking kinesin protein 1	protein-coding	0.00338958	-1.20805
shASAP1	Day_14	Homer	235	chr3	49938102	49938500	+	0	NA	intron (NR_134919, intron 1 of 19)	intron (NR_134919, intron 1 of 19)	2769	NM_001318913	4486	Hs.517973	NM_002447	ENSG00000164078	MST1R	CD136|CDw136|NPCA3|PTK8|RON	macrophage stimulating 1 receptor	protein-coding	0.00593922	-1.29561
shASAP1	Day_14	Homer	236	chr3	67022302	67022750	+	0	NA	Intergenic	Intergenic	-26205	NM_032505	84541	Hs.116665	NM_032505	ENSG00000163376	KBTBD8	TA-KRP|TAKRP	kelch repeat and BTB domain containing 8	protein-coding	0.00194619	1.23505
shASAP1	Day_14	Homer	237	chr3	67048352	67049250	+	0	NA	promoter-TSS (NM_032505)	promoter-TSS (NM_032505)	70	NM_032505	84541	Hs.116665	NM_032505	ENSG00000163376	KBTBD8	TA-KRP|TAKRP	kelch repeat and BTB domain containing 8	protein-coding	6.46429e-05	1.22053
shASAP1	Day_14	Homer	238	chr3	69787552	69789050	+	0	NA	promoter-TSS (NM_001354606)	promoter-TSS (NM_001354606)	-314	NM_001354605	4286	Hs.166017	NM_000248	ENSG00000187098	MITF	CMM8|COMMAD|MI|WS2|WS2A|bHLHe32	melanocyte inducing transcription factor	protein-coding	0.00892917	0.857276
shASAP1	Day_14	Homer	239	chr3	81402052	81402300	+	0	NA	Intergenic	LTR41B|LTR|ERVL	359157	NR_132411	728290	Hs.563132	NR_132411	ENSG00000243694	LINC02027	-	long intergenic non-protein coding RNA 2027	ncRNA	4.01845e-05	1.89454
shASAP1	Day_14	Homer	240	chr3	87039652	87040800	+	0	NA	promoter-TSS (NM_001320494)	promoter-TSS (NM_001320494)	73	NM_001320493	389136	Hs.606507	NM_016206	ENSG00000206538	VGLL3	VGL-3|VGL3	vestigial like family member 3	protein-coding	0.00921414	1.12996
shASAP1	Day_14	Homer	241	chr3	93692002	93693100	+	0	NA	exon (NM_000313, exon 1 of 15)	exon (NM_000313, exon 1 of 15)	374	NM_001314077	5627	Hs.64016	NM_000313	ENSG00000184500	PROS1	PROS|PS21|PS22|PS23|PS24|PS25|PSA|THPH5|THPH6	protein S	protein-coding	0.000766456	0.951007
shASAP1	Day_14	Homer	242	chr3	105587652	105588400	+	0	NA	promoter-TSS (NR_135812)	promoter-TSS (NR_135812)	-170	NR_135808	868	Hs.430589	NM_170662	ENSG00000114423	CBLB	Cbl-b|Nbla00127|RNF56	Cbl proto-oncogene B	protein-coding	4.98771e-05	1.73904
shASAP1	Day_14	Homer	243	chr3	114864852	114867200	+	0	NA	intron (NM_001348802, intron 1 of 10)	CpG	109	NM_015642	26137	Hs.202577	NM_015642	ENSG00000181722	ZBTB20	DPZF|HOF|ODA-8S|PRIMS|ZNF288	zinc finger and BTB domain containing 20	protein-coding	3.8947e-05	0.902947
shASAP1	Day_14	Homer	244	chr3	149084602	149087200	+	0	NA	TTS (NM_014220)	TTS (NM_014220)	9535	NM_014220	4071	Hs.351316	NM_014220	ENSG00000169908	TM4SF1	H-L6|L6|M3S1|TAAL6	transmembrane 4 L six family member 1	protein-coding	0.00058535	-0.710602
shASAP1	Day_14	Homer	245	chr3	149293002	149296300	+	0	NA	intron (NM_015472, intron 2 of 6)	L4|LINE|RTE	81161	NM_015472	25937	Hs.477921	NM_015472	ENSG00000018408	WWTR1	TAZ	WW domain containing transcription regulator 1	protein-coding	0.00451385	-0.651241
shASAP1	Day_14	Homer	246	chr3	149297702	149300500	+	0	NA	intron (NM_015472, intron 2 of 6)	intron (NM_015472, intron 2 of 6)	76711	NM_015472	25937	Hs.477921	NM_015472	ENSG00000018408	WWTR1	TAZ	WW domain containing transcription regulator 1	protein-coding	2.80915e-07	-1.59589
shASAP1	Day_14	Homer	247	chr3	171847552	171848250	+	0	NA	intron (NM_022763, intron 2 of 25)	intron (NM_022763, intron 2 of 25)	89580	NM_001135095	64778	Hs.744888	NM_022763	ENSG00000075420	FNDC3B	FAD104|PRO4979|YVTM2421	fibronectin type III domain containing 3B	protein-coding	0.00371292	-0.817066
shASAP1	Day_14	Homer	248	chr3	172376652	172377650	+	0	NA	intron (NM_020792, intron 1 of 4)	LTR22C|LTR|ERVK	51706	NM_001146276	57552	Hs.444099	NM_020792	ENSG00000144959	NCEH1	AADACL1|NCEH	neutral cholesterol ester hydrolase 1	protein-coding	0.000422899	-1.09454
shASAP1	Day_14	Homer	249	chr3	177074802	177078300	+	0	NA	Intergenic	Intergenic	64321	NR_047465	100820709	Hs.518409	NR_047465	ENSG00000203645	LINC00501	-	long intergenic non-protein coding RNA 501	ncRNA	0.0023853	-0.636264
shASAP1	Day_14	Homer	250	chr3	185514452	185514800	+	0	NA	intron (NR_138486, intron 2 of 15)	intron (NR_138486, intron 2 of 15)	24293	NM_001291873	10644	Hs.35354	NM_006548	ENSG00000073792	IGF2BP2	IMP-2|IMP2|VICKZ2	insulin like growth factor 2 mRNA binding protein 2	protein-coding	0.000335805	-1.819
shASAP1	Day_14	Homer	251	chr3	186938002	186938250	+	0	NA	intron (NM_001879, intron 15 of 15)	intron (NM_001879, intron 15 of 15)	-12709	NR_110052	101929106	Hs.640145	NR_110052	ENSG00000198491	LOC101929106	-	uncharacterized LOC101929106	ncRNA	0.00412613	-0.993137
shASAP1	Day_14	Homer	252	chr3	188985552	188986600	+	0	NA	intron (NM_198485, intron 4 of 5)	intron (NM_198485, intron 4 of 5)	-27693	NR_046722	100874027	Hs.616080	NR_046722	ENSG00000230115	TPRG1-AS2	-	TPRG1 antisense RNA 2	ncRNA	0.000169755	-0.906557
shASAP1	Day_14	Homer	253	chr3	189014802	189015400	+	0	NA	intron (NM_198485, intron 4 of 5)	intron (NM_198485, intron 4 of 5)	-56718	NR_046722	100874027	Hs.616080	NR_046722	ENSG00000230115	TPRG1-AS2	-	TPRG1 antisense RNA 2	ncRNA	0.00260271	-1.42531
shASAP1	Day_14	Homer	254	chr3	189041402	189043550	+	0	NA	3' UTR (NM_198485, exon 6 of 6)	3' UTR (NM_198485, exon 6 of 6)	-84093	NR_046722	100874027	Hs.616080	NR_046722	ENSG00000230115	TPRG1-AS2	-	TPRG1 antisense RNA 2	ncRNA	4.40905e-07	-0.9268
shASAP1	Day_14	Homer	255	chr3	189052302	189052650	+	0	NA	Intergenic	Intergenic	-94093	NR_046722	100874027	Hs.616080	NR_046722	ENSG00000230115	TPRG1-AS2	-	TPRG1 antisense RNA 2	ncRNA	6.13424e-05	-1.51768
shASAP1	Day_14	Homer	256	chr3	189172752	189176900	+	0	NA	Intergenic	Intergenic	-139709	NM_001329964	8626	Hs.137569	NM_003722	ENSG00000073282	TP63	AIS|B(p51A)|B(p51B)|EEC3|KET|LMS|NBP|OFC8|RHS|SHFM4|TP53CP|TP53L|TP73L|p40|p51|p53CP|p63|p73H|p73L	tumor protein p63	protein-coding	0.000217493	-0.905616
shASAP1	Day_14	Homer	257	chr3	189428452	189428700	+	0	NA	intron (NM_001114979, intron 1 of 10)	intron (NM_001114979, intron 1 of 10)	-78872	NM_001114980	8626	Hs.137569	NM_003722	ENSG00000073282	TP63	AIS|B(p51A)|B(p51B)|EEC3|KET|LMS|NBP|OFC8|RHS|SHFM4|TP53CP|TP53L|TP73L|p40|p51|p53CP|p63|p73H|p73L	tumor protein p63	protein-coding	0.0014687	-1.51851
shASAP1	Day_14	Homer	258	chr3	189542202	189542750	+	0	NA	intron (NM_001114979, intron 4 of 10)	intron (NM_001114979, intron 4 of 10)	-5235	NR_030642	100126340		NR_030642	ENSG00000216058	MIR944	MIRN944|hsa-mir-944|mir-944	microRNA 944	ncRNA	0.000558395	-0.990495
shASAP1	Day_14	Homer	259	chr3	189558802	189561400	+	0	NA	intron (NM_001114979, intron 4 of 10)	intron (NM_001114979, intron 4 of 10)	12390	NR_030642	100126340		NR_030642	ENSG00000216058	MIR944	MIRN944|hsa-mir-944|mir-944	microRNA 944	ncRNA	0.00178734	-0.986355
shASAP1	Day_14	Homer	260	chr3	189625702	189627700	+	0	NA	Intergenic	Intergenic	78990	NR_030642	100126340		NR_030642	ENSG00000216058	MIR944	MIRN944|hsa-mir-944|mir-944	microRNA 944	ncRNA	0.00515547	-0.994594
shASAP1	Day_14	Homer	261	chr3	189654002	189656200	+	0	NA	Intergenic	L2c|LINE|L2	107390	NR_030642	100126340		NR_030642	ENSG00000216058	MIR944	MIRN944|hsa-mir-944|mir-944	microRNA 944	ncRNA	5.79235e-05	-0.66435
shASAP1	Day_14	Homer	262	chr3	189660552	189663000	+	0	NA	Intergenic	Charlie15a|DNA|hAT-Charlie	114065	NR_030642	100126340		NR_030642	ENSG00000216058	MIR944	MIRN944|hsa-mir-944|mir-944	microRNA 944	ncRNA	5.79235e-05	-0.883383
shASAP1	Day_14	Homer	263	chr3	193589952	193590500	+	0	NA	Intergenic	MamRep605|Unknown|Unknown	-28428	NR_146718	105374285	Hs.552531	NR_146718		LINC02038	-	long intergenic non-protein coding RNA 2038	ncRNA	0.00535096	-1.0016
shASAP1	Day_14	Homer	264	chr3	194039852	194041950	+	0	NA	Intergenic	Intergenic	-10308	NR_024480	100131551	Hs.128066	NR_024480	ENSG00000214145	LINC00887	HEIRCC	long intergenic non-protein coding RNA 887	ncRNA	1.21884e-06	-1.00008
shASAP1	Day_14	Homer	265	chr3	197214752	197215000	+	0	NA	Intergenic	Intergenic	21656	NR_145451	100129516	Hs.635286	NR_145451		LINC02012	-	long intergenic non-protein coding RNA 2012	ncRNA	0.000169755	-1.65887
shASAP1	Day_14	Homer	266	chr3	197226352	197226700	+	0	NA	Intergenic	MIR|SINE|MIR	10006	NR_145451	100129516	Hs.635286	NR_145451		LINC02012	-	long intergenic non-protein coding RNA 2012	ncRNA	0.00376546	-1.33473
shASAP1	Day_14	Homer	267	chr3	197445752	197446150	+	0	NA	intron (NM_001145642, intron 1 of 20)	MamRep605|Unknown|Unknown	17824	NM_014687	9711	Hs.478868	NM_014687	ENSG00000145016	RUBCN	KIAA0226|RUBICON|SCAR15	rubicon autophagy regulator	protein-coding	4.98771e-05	-1.21127
shASAP1	Day_14	Homer	268	chr3	197798802	197799100	+	0	NA	intron (NR_003291, intron 4 of 9)	intron (NR_003291, intron 4 of 9)	8591	NR_003291	348840	Hs.512227	NM_182631	ENSG00000226435	ANKRD18DP	-	ankyrin repeat domain 18D, pseudogene	pseudo	1.57087e-05	-1.68486
shASAP1	Day_14	Homer	269	chr4	10108252	10108550	+	0	NA	intron (NM_017491, intron 2 of 14)	intron (NM_017491, intron 2 of 14)	10022	NM_017491	9948	Hs.128548	NM_005112	ENSG00000071127	WDR1	AIP1|HEL-S-52|NORI-1	WD repeat domain 1	protein-coding	0.00330949	-1.54293
shASAP1	Day_14	Homer	270	chr4	125901402	125902050	+	0	NA	Intergenic	MLT1F2|LTR|ERVL-MaLR	-267839	NM_020337	57182	Hs.480694	NM_020337	ENSG00000151458	ANKRD50	-	ankyrin repeat domain 50	protein-coding	0.00435309	-0.882935
shASAP1	Day_14	Homer	271	chr4	154407452	154408350	+	0	NA	intron (NM_001131007, intron 3 of 34)	intron (NM_001131007, intron 3 of 34)	20389	NM_001131007	23240	Hs.732450	NM_015196	ENSG00000121210	TMEM131L	KIAA0922	transmembrane 131 like	protein-coding	0.00475176	-1.14831
shASAP1	Day_14	Homer	272	chr4	185726852	185727050	+	0	NA	promoter-TSS (NM_001286710)	promoter-TSS (NM_001286710)	-9	NM_001286710	2180	Hs.406678	NM_001995	ENSG00000151726	ACSL1	ACS1|FACL1|FACL2|LACS|LACS1|LACS2	acyl-CoA synthetase long chain family member 1	protein-coding	0.00795253	-1.15033
shASAP1	Day_14	Homer	273	chr5	911902	913250	+	0	NA	intron (NM_004237, intron 10 of 12)	CpG	19577	NM_004237	9319	Hs.436187	NM_004237	ENSG00000071539	TRIP13	16E1BP|MVA3	thyroid hormone receptor interactor 13	protein-coding	2.58579e-06	-0.886125
shASAP1	Day_14	Homer	274	chr5	57128752	57129100	+	0	NA	Intergenic	Intergenic	66063	NR_109900	101928539	Hs.639385	NR_109900	ENSG00000249584	LINC02225	-	long intergenic non-protein coding RNA 2225	ncRNA	0.00987261	-1.26989
shASAP1	Day_14	Homer	275	chr5	73611802	73612500	+	0	NA	Intergenic	Intergenic	-6160	NR_105010	101929082	Hs.434316	NR_105010	ENSG00000249343	LINC01333	-	long intergenic non-protein coding RNA 1333	ncRNA	0.0026268	-1.09591
shASAP1	Day_14	Homer	276	chr5	86596702	86596900	+	0	NA	intron (NM_022650, intron 1 of 24)	intron (NM_022650, intron 1 of 24)	22644	NR_130929	644285	Hs.709256	NR_130929		LOC644285	-	uncharacterized LOC644285	ncRNA	0.00206165	-1.41957
shASAP1	Day_14	Homer	277	chr5	90609952	90610550	+	0	NA	promoter-TSS (NR_103549)	promoter-TSS (NR_103549)	-32	NR_103549	100505994	Hs.628363	NR_103548	ENSG00000248323	LUCAT1	SCAL1|SCAT5	lung cancer associated transcript 1	ncRNA	0.00322197	-0.974558
shASAP1	Day_14	Homer	278	chr5	91887852	91888900	+	0	NA	Intergenic	Intergenic	1018673	NR_109825	441094	Hs.457407	NR_015369	ENSG00000237187	NR2F1-AS1	-	NR2F1 antisense RNA 1	ncRNA	0.00511609	-1.08143
shASAP1	Day_14	Homer	279	chr5	91896402	91897600	+	0	NA	Intergenic	Intergenic	1010048	NR_109825	441094	Hs.457407	NR_015369	ENSG00000237187	NR2F1-AS1	-	NR2F1 antisense RNA 1	ncRNA	0.00672937	-1.35394
shASAP1	Day_14	Homer	280	chr5	92414152	92415000	+	0	NA	Intergenic	Intergenic	492473	NR_109825	441094	Hs.457407	NR_015369	ENSG00000237187	NR2F1-AS1	-	NR2F1 antisense RNA 1	ncRNA	0.0060788	-0.886252
shASAP1	Day_14	Homer	281	chr5	135389002	135390050	+	0	NA	intron (NM_000358, intron 8 of 16)	intron (NM_000358, intron 8 of 16)	24849	NM_000358	7045	Hs.369397	NM_000358	ENSG00000120708	TGFBI	BIGH3|CDB1|CDG2|CDGG1|CSD|CSD1|CSD2|CSD3|EBMD|LCD1	transforming growth factor beta induced	protein-coding	4.40905e-07	-1.04167
shASAP1	Day_14	Homer	282	chr5	140105302	140106150	+	0	NA	promoter-TSS (NR_026705)	promoter-TSS (NR_026705)	-18	NR_026705	56662		NR_026705	ENSG00000202515	VTRNA1-3	HVG3|VAULTRC3|VR3|hvg-3	vault RNA 1-3	ncRNA	0.00589249	-0.666294
shASAP1	Day_14	Homer	283	chr5	140900802	140901200	+	0	NA	intron (NM_001314007, intron 27 of 28)	intron (NM_001314007, intron 27 of 28)	32193	NM_032407	56097	Hs.368160	NM_018929	ENSG00000240764	PCDHGC5	PCDH-GAMMA-C5	protocadherin gamma subfamily C, 5	protein-coding	0.000951406	-1.28484
shASAP1	Day_14	Homer	284	chr5	140937202	140937750	+	0	NA	promoter-TSS (NR_038333)	promoter-TSS (NR_038333)	-402	NR_038333	100505658	Hs.655458	NR_038333	ENSG00000246422	LOC100505658	-	uncharacterized LOC100505658	ncRNA	0.006538	-0.56119
shASAP1	Day_14	Homer	285	chr5	141736202	141737250	+	0	NA	intron (NR_120664, intron 3 of 3)	CpG	31868	NR_120664	101926941	Hs.658945	NR_120664	ENSG00000231185	SPRY4-AS1	THCAT68	SPRY4 antisense RNA 1	ncRNA	0.00329448	-0.863702
shASAP1	Day_14	Homer	286	chr5	141764802	141767100	+	0	NA	intron (NR_120664, intron 3 of 3)	intron (NR_120664, intron 3 of 3)	61093	NR_120664	101926941	Hs.658945	NR_120664	ENSG00000231185	SPRY4-AS1	THCAT68	SPRY4 antisense RNA 1	ncRNA	2.80915e-07	-1.19584
shASAP1	Day_14	Homer	287	chr5	141823102	141823650	+	0	NA	intron (NR_120664, intron 3 of 3)	AluY|SINE|Alu	118518	NR_120664	101926941	Hs.658945	NR_120664	ENSG00000231185	SPRY4-AS1	THCAT68	SPRY4 antisense RNA 1	ncRNA	0.00111706	-1.68345
shASAP1	Day_14	Homer	288	chr5	141824652	141826750	+	0	NA	intron (NR_120664, intron 3 of 3)	MSTA|LTR|ERVL-MaLR	120843	NR_120664	101926941	Hs.658945	NR_120664	ENSG00000231185	SPRY4-AS1	THCAT68	SPRY4 antisense RNA 1	ncRNA	0.00220832	-0.983844
shASAP1	Day_14	Homer	289	chr5	141851602	141852300	+	0	NA	Intergenic	MIRb|SINE|MIR	147093	NR_120664	101926941	Hs.658945	NR_120664	ENSG00000231185	SPRY4-AS1	THCAT68	SPRY4 antisense RNA 1	ncRNA	8.48e-07	-1.05896
shASAP1	Day_14	Homer	290	chr5	141853802	141855100	+	0	NA	Intergenic	Intergenic	146448	NM_001257212	2246	Hs.483635	NM_000800	ENSG00000113578	FGF1	AFGF|ECGF|ECGF-beta|ECGFA|ECGFB|FGF-1|FGF-alpha|FGFA|GLIO703|HBGF-1|HBGF1	fibroblast growth factor 1	protein-coding	0.00213712	-1.02647
shASAP1	Day_14	Homer	291	chr5	142023752	142025000	+	0	NA	promoter-TSS (NM_001257210)	promoter-TSS (NM_001257210)	-510	NM_001257210	2246	Hs.483635	NM_000800	ENSG00000113578	FGF1	AFGF|ECGF|ECGF-beta|ECGFA|ECGFB|FGF-1|FGF-alpha|FGFA|GLIO703|HBGF-1|HBGF1	fibroblast growth factor 1	protein-coding	0.000145956	-1.29346
shASAP1	Day_14	Homer	292	chr5	148865152	148866650	+	0	NA	Intergenic	Intergenic	55692	NR_029686	406937		NR_029686	ENSG00000276365	MIR145	MIRN145|miR-145|miRNA145	microRNA 145	ncRNA	4.36907e-07	-1.00089
shASAP1	Day_14	Homer	293	chr5	148941002	148943000	+	0	NA	Intergenic	AluY|SINE|Alu	-10999	NM_001892	1452	Hs.529862	NM_001892	ENSG00000113712	CSNK1A1	CK1|CK1a|CKIa|HEL-S-77p|HLCDGP1|PRO2975	casein kinase 1 alpha 1	protein-coding	0.00367033	-0.847313
shASAP1	Day_14	Homer	294	chr5	149877002	149877700	+	0	NA	promoter-TSS (NM_001301063)	promoter-TSS (NM_001301063)	10	NM_001301063	3340	Hs.222055	NM_001543	ENSG00000070614	NDST1	HSST|MRT46|NST1	N-deacetylase and N-sulfotransferase 1	protein-coding	3.13228e-05	-0.98051
shASAP1	Day_14	Homer	295	chr5	167126452	167126900	+	0	NA	intron (NM_001368145, intron 1 of 26)	intron (NM_001368145, intron 1 of 26)	-55258	NM_001080428	57451	Hs.631957	NM_001080428	ENSG00000145934	TENM2	ODZ2|TEN-M2|TNM2|ten-2	teneurin transmembrane protein 2	protein-coding	0.00658935	-1.0999
shASAP1	Day_14	Homer	296	chr5	170031052	170031250	+	0	NA	intron (NM_014592, intron 1 of 7)	intron (NM_014592, intron 1 of 7)	77323	NR_136214	105377716	Hs.570880	NR_136214	ENSG00000253591	LOC105377716	-	uncharacterized LOC105377716	ncRNA	0.00323657	-1.08831
shASAP1	Day_14	Homer	297	chr5	170877452	170878300	+	0	NA	intron (NM_003862, intron 4 of 4)	CpG	31225	NM_003862	8817	Hs.87191	NM_003862	ENSG00000156427	FGF18	FGF-18|ZFGF5	fibroblast growth factor 18	protein-coding	0.00327237	-1.16416
shASAP1	Day_14	Homer	298	chr5	172184652	172185650	+	0	NA	non-coding (NR_161233, exon 2 of 4)	non-coding (NR_161233, exon 2 of 4)	2645	NR_161233	101928093	Hs.646902	NR_161233		LOC101928093	-	uncharacterized LOC101928093	ncRNA	0.000543952	-0.814648
shASAP1	Day_14	Homer	299	chr5	175815052	175816600	+	0	NA	promoter-TSS (NM_138820)	promoter-TSS (NM_138820)	74	NM_138820	192286	Hs.534575	NM_138820	ENSG00000146066	HIGD2A	RCF1b	HIG1 hypoxia inducible domain family member 2A	protein-coding	0.00104023	-0.628251
shASAP1	Day_14	Homer	300	chr6	1486002	1486200	+	0	NA	Intergenic	Intergenic	-95455	NR_106778	102466720		NR_106778	ENSG00000275859	MIR6720	hsa-mir-6720|mir-6720	microRNA 6720	ncRNA	0.00369733	-1.56697
shASAP1	Day_14	Homer	301	chr6	2854002	2854300	+	0	NA	TTS (NR_039788)	TTS (NR_039788)	190	NR_039788	100616285		NR_039788	ENSG00000266750	MIR4645	mir-4645	microRNA 4645	ncRNA	0.00119538	-1.51961
shASAP1	Day_14	Homer	302	chr6	4358752	4359500	+	0	NA	Intergenic	Intergenic	-129906	NR_149117	105374895	Hs.436882	NR_149117		LINC02533	-	long intergenic non-protein coding RNA 2533	ncRNA	0.00463537	-1.06069
shASAP1	Day_14	Homer	303	chr6	6008602	6009650	+	0	NA	Intergenic	CpG	-1288	NM_001278710	51299	Hs.103291	NM_016588	ENSG00000124785	NRN1	NRN|dJ380B8.2	neuritin 1	protein-coding	0.00100429	-1.60818
shASAP1	Day_14	Homer	304	chr6	6791202	6791500	+	0	NA	Intergenic	Intergenic	-168292	NR_026970	285780	Hs.655737	NM_173675	ENSG00000216863	LY86-AS1	LY86-AS|LY86AS	LY86 antisense RNA 1	ncRNA	0.000880692	-1.74983
shASAP1	Day_14	Homer	305	chr6	7692452	7692700	+	0	NA	Intergenic	Intergenic	-33756	NM_001718	654	Hs.285671	NM_001718	ENSG00000153162	BMP6	VGR|VGR1	bone morphogenetic protein 6	protein-coding	0.00921414	-1.04715
shASAP1	Day_14	Homer	306	chr6	8085352	8085600	+	0	NA	intron (NM_004280, intron 3 of 3)	AluJb|SINE|Alu	1290	NR_003703	100124533		NR_003703		SCARNA27	-	small Cajal body-specific RNA 27	ncRNA	0.000302241	-1.60546
shASAP1	Day_14	Homer	307	chr6	9481602	9482900	+	0	NA	Intergenic	Intergenic	829809	NR_004855	728655	Hs.214343	NR_004855		HULC	HCCAT1|LINC00078|NCRNA00078	hepatocellular carcinoma up-regulated long non-coding RNA	ncRNA	0.00386421	-0.85841
shASAP1	Day_14	Homer	308	chr6	9503602	9504050	+	0	NA	Intergenic	Eulor5A|DNA?|DNA?	851384	NR_004855	728655	Hs.214343	NR_004855		HULC	HCCAT1|LINC00078|NCRNA00078	hepatocellular carcinoma up-regulated long non-coding RNA	ncRNA	7.74637e-06	-1.51828
shASAP1	Day_14	Homer	309	chr6	9516302	9517600	+	0	NA	Intergenic	Intergenic	864509	NR_004855	728655	Hs.214343	NR_004855		HULC	HCCAT1|LINC00078|NCRNA00078	hepatocellular carcinoma up-regulated long non-coding RNA	ncRNA	0.000956632	-0.949425
shASAP1	Day_14	Homer	310	chr6	11093302	11095100	+	0	NA	5' UTR (NM_001135575, exon 1 of 2)	5' UTR (NM_001135575, exon 1 of 2)	134	NM_001135575	221710	Hs.656600	NM_001135575	ENSG00000224531	SMIM13	C6orf228	small integral membrane protein 13	protein-coding	0.00310042	-0.561129
shASAP1	Day_14	Homer	311	chr6	11096452	11096750	+	0	NA	intron (NM_001135575, intron 1 of 1)	MER1B|DNA|hAT-Charlie	2534	NM_001135575	221710	Hs.656600	NM_001135575	ENSG00000224531	SMIM13	C6orf228	small integral membrane protein 13	protein-coding	0.00795253	-0.857761
shASAP1	Day_14	Homer	312	chr6	11232252	11233450	+	0	NA	promoter-TSS (NM_006403)	promoter-TSS (NM_006403)	50	NM_182966	4739	Hs.37982	NM_006403	ENSG00000111859	NEDD9	CAS-L|CAS2|CASL|CASS2|HEF1	neural precursor cell expressed, developmentally down-regulated 9	protein-coding	3.90666e-05	-0.725916
shASAP1	Day_14	Homer	313	chr6	11920152	11921750	+	0	NA	Intergenic	Intergenic	80526	NR_125853	101928253	Hs.128163	NR_125853		LOC101928253	-	uncharacterized LOC101928253	ncRNA	0.00597125	-0.664251
shASAP1	Day_14	Homer	314	chr6	19867102	19867750	+	0	NA	Intergenic	Intergenic	29825	NM_001546	3400	Hs.519601	NM_001546	ENSG00000172201	ID4	IDB4|bHLHb27	inhibitor of DNA binding 4, HLH protein	protein-coding	0.000145956	-1.42384
shASAP1	Day_14	Homer	315	chr6	27099402	27102450	+	0	NA	promoter-TSS (NM_021058)	promoter-TSS (NM_021058)	109	NM_021064	8969	Hs.51011	NM_021064	ENSG00000196787	HIST1H2AG	H2A.1b|H2A/p|H2AFP|H2AG|pH2A/f	histone cluster 1 H2A family member g	protein-coding	5.79235e-05	-1.09587
shASAP1	Day_14	Homer	316	chr6	27860552	27863550	+	0	NA	TTS (NM_003527)	TTS (NM_003527)	848	NM_003527	8348	Hs.484991	NM_003527	ENSG00000274641	HIST1H2BO	H2B.2|H2B/n|H2BFN|dJ193B12.2	histone cluster 1 H2B family member o	protein-coding	0.0091466	-0.894325
shASAP1	Day_14	Homer	317	chr6	29039952	29040200	+	0	NA	intron (NR_125387, intron 3 of 3)	intron (NR_125387, intron 3 of 3)	15014	NM_001005226	442184	Hs.553835	NM_001005226	ENSG00000204703	OR2B3	6M1-1|OR2B3P|OR6-14|OR6-4	olfactory receptor family 2 subfamily B member 3	protein-coding	0.00921414	-0.835207
shASAP1	Day_14	Homer	318	chr6	29600102	29601550	+	0	NA	promoter-TSS (NM_001319053).3	promoter-TSS (NM_001319053).3	86	NM_021904	2550	Hs.167017	NM_001470	ENSG00000204681	GABBR1	GABABR1|GABBR1-3|GB1|GPRC3A	gamma-aminobutyric acid type B receptor subunit 1	protein-coding	0.000567106	-0.810763
shASAP1	Day_14	Homer	319	chr6	30582652	30583300	+	0	NA	intron (NR_072994, intron 2 of 19)	intron (NR_072994, intron 2 of 19)	2044	NM_002714	5514	Hs.106019	NM_002714	ENSG00000204569	PPP1R10	CAT53|FB19|PNUTS|PP1R10|R111|p99	protein phosphatase 1 regulatory subunit 10	protein-coding	0.006538	-0.884862
shASAP1	Day_14	Homer	320	chr6	35331152	35331400	+	0	NA	intron (NM_001171819, intron 2 of 6)	intron (NM_001171819, intron 2 of 6)	20941	NM_177435	5467	Hs.696032	NM_006238	ENSG00000112033	PPARD	FAAR|NR1C2|NUC1|NUCI|NUCII|PPARB	peroxisome proliferator activated receptor delta	protein-coding	0.000302241	-1.38957
shASAP1	Day_14	Homer	321	chr6	37102402	37102650	+	0	NA	Intergenic	Intergenic	-35402	NM_002648	5292	Hs.81170	NM_002648	ENSG00000137193	PIM1	PIM	Pim-1 proto-oncogene, serine/threonine kinase	protein-coding	0.000627956	-1.63944
shASAP1	Day_14	Homer	322	chr6	37105152	37105650	+	0	NA	Intergenic	Intergenic	-32527	NM_002648	5292	Hs.81170	NM_002648	ENSG00000137193	PIM1	PIM	Pim-1 proto-oncogene, serine/threonine kinase	protein-coding	0.00329448	-1.18167
shASAP1	Day_14	Homer	323	chr6	72178602	72179500	+	0	NA	Intergenic	Intergenic	48321	NR_121615	102724000	Hs.145785	NR_121615		LINC01626	-	long intergenic non-protein coding RNA 1626	ncRNA	0.000997212	1.22793
shASAP1	Day_14	Homer	324	chr6	73995502	73995700	+	0	NA	intron (NR_027005, intron 3 of 4)	intron (NR_027005, intron 3 of 4)	-22682	NM_030568	80759	Hs.433062	NM_030568	ENSG00000135314	KHDC1	C6orf147|C6orf148|Em:AC019205.8|KHDC1L|NDG1|bA257K9.4	KH domain containing 1	protein-coding	0.00973116	1.19793
shASAP1	Day_14	Homer	325	chr6	134609052	134610600	+	0	NA	intron (NM_001143676, intron 1 of 13)	intron (NM_001143676, intron 1 of 13)	29370	NM_001143676	6446	Hs.510078	NM_005627	ENSG00000118515	SGK1	SGK	serum/glucocorticoid regulated kinase 1	protein-coding	9.99657e-05	-0.897759
shASAP1	Day_14	Homer	326	chr6	134668702	134670250	+	0	NA	Intergenic	Intergenic	-30280	NM_001143676	6446	Hs.510078	NM_005627	ENSG00000118515	SGK1	SGK	serum/glucocorticoid regulated kinase 1	protein-coding	0.000157437	-0.732013
shASAP1	Day_14	Homer	327	chr6	134757102	134759000	+	0	NA	promoter-TSS (NR_038216)	promoter-TSS (NR_038216)	-803	NR_038216	154092	Hs.223718	NR_038216		LINC01010	-	long intergenic non-protein coding RNA 1010	ncRNA	0.00784706	-0.885491
shASAP1	Day_14	Homer	328	chr6	134858102	134859450	+	0	NA	intron (NR_125856, intron 1 of 2)	intron (NR_125856, intron 1 of 2)	2367	NR_125856	101928304	Hs.555076	NR_125855		LOC101928304	-	uncharacterized LOC101928304	ncRNA	0.000424669	-0.888142
shASAP1	Day_14	Homer	329	chr6	134860902	134862400	+	0	NA	promoter-TSS (NR_125855)	promoter-TSS (NR_125855)	-508	NR_125855	101928304	Hs.555076	NR_125855		LOC101928304	-	uncharacterized LOC101928304	ncRNA	0.000535264	-0.82638
shASAP1	Day_14	Homer	330	chr6	135174152	135174850	+	0	NA	Intergenic	Intergenic	96738	NM_170771	64577	Hs.486520	NM_022568	ENSG00000118514	ALDH8A1	ALDH12|DJ352A20.2	aldehyde dehydrogenase 8 family member A1	protein-coding	2.58579e-06	-1.14416
shASAP1	Day_14	Homer	331	chr6	142693452	142696850	+	0	NA	intron (NM_198569, intron 4 of 24)	MER58A|DNA|hAT-Charlie	72007	NM_198569	57211	Hs.743302	NM_020455	ENSG00000112414	ADGRG6	APG1|DREG|GPR126|LCCS9|PR126|PS1TP2|VIGR	adhesion G protein-coupled receptor G6	protein-coding	0.000567106	-1.07648
shASAP1	Day_14	Homer	332	chr6	142783302	142783900	+	0	NA	Intergenic	THE1C-int|LTR|ERVL-MaLR	160457	NM_198569	57211	Hs.743302	NM_020455	ENSG00000112414	ADGRG6	APG1|DREG|GPR126|LCCS9|PR126|PS1TP2|VIGR	adhesion G protein-coupled receptor G6	protein-coding	0.00022359	-1.10832
shASAP1	Day_14	Homer	333	chr6	145218202	145219550	+	0	NA	Intergenic	MIRb|SINE|MIR	492085	NR_132778	106635530		NR_132778		SNORA98	-	small nucleolar RNA, H/ACA box 98	snoRNA	0.00100008	-0.969548
shASAP1	Day_14	Homer	334	chr6	145337102	145337400	+	0	NA	Intergenic	Intergenic	610460	NR_132778	106635530		NR_132778		SNORA98	-	small nucleolar RNA, H/ACA box 98	snoRNA	0.00140347	-1.20987
shASAP1	Day_14	Homer	335	chr6	155448002	155448600	+	0	NA	intron (NM_012454, intron 1 of 25)	intron (NM_012454, intron 1 of 25)	36878	NM_012454	26230	Hs.586279	NM_012454	ENSG00000146426	TIAM2	STEF|TIAM-2	T cell lymphoma invasion and metastasis 2	protein-coding	0.000652555	-0.893821
shASAP1	Day_14	Homer	336	chr6	157956102	157957300	+	0	NA	intron (NM_153746, intron 1 of 8)	intron (NM_153746, intron 1 of 8)	6537	NR_037463	100500899		NR_037463	ENSG00000266617	MIR3692	-	microRNA 3692	ncRNA	0.000606696	-1.14565
shASAP1	Day_14	Homer	337	chr6	159184902	159185400	+	0	NA	TTS (NR_037482)	TTS (NR_037482)	634	NR_037482	100500851		NR_037482	ENSG00000265558	MIR3918	mir-3918	microRNA 3918	ncRNA	5.0855e-11	-2.85838
shASAP1	Day_14	Homer	338	chr6	159270552	159271850	+	0	NA	intron (NR_028496, intron 2 of 2)	intron (NR_028496, intron 2 of 2)	7463	NR_028496	202459	Hs.487035	NM_145303	ENSG00000243775	OSTCP1	DC2L|OSTCL	oligosaccharyltransferase complex subunit pseudogene 1	pseudo	0.00442995	-0.689964
shASAP1	Day_14	Homer	339	chr6	159273802	159275350	+	0	NA	intron (NR_028496, intron 2 of 2)	intron (NR_028496, intron 2 of 2)	4088	NR_028496	202459	Hs.487035	NM_145303	ENSG00000243775	OSTCP1	DC2L|OSTCL	oligosaccharyltransferase complex subunit pseudogene 1	pseudo	0.00429493	-0.862273
shASAP1	Day_14	Homer	340	chr6	169470302	169471200	+	0	NA	Intergenic	Intergenic	2870	NR_134619	102724357	Hs.129310	NR_134619	ENSG00000234519	LOC102724357	-	uncharacterized LOC102724357	ncRNA	0.000401584	-0.690238
shASAP1	Day_14	Homer	341	chr7	2900302	2900700	+	0	NA	Intergenic	MLT2C1|LTR|ERVL	-16559	NM_001293092	2768	Hs.487341	NM_007353	ENSG00000146535	GNA12	NNX3|RMP|gep	G protein subunit alpha 12	protein-coding	0.0058786	-1.31959
shASAP1	Day_14	Homer	342	chr7	2902752	2904950	+	0	NA	Intergenic	MIRc|SINE|MIR	-19909	NM_001293092	2768	Hs.487341	NM_007353	ENSG00000146535	GNA12	NNX3|RMP|gep	G protein subunit alpha 12	protein-coding	1.75239e-06	-0.90491
shASAP1	Day_14	Homer	343	chr7	5563652	5563800	+	0	NA	intron (NR_126168, intron 3 of 3)	AluSx|SINE|Alu	6506	NM_001101	60	Hs.520640	NM_001101	ENSG00000075624	ACTB	BRWS1|PS1TP5BP1	actin beta	protein-coding	0.00299585	1.30156
shASAP1	Day_14	Homer	344	chr7	14028802	14031400	+	0	NA	promoter-TSS (NM_004956)	promoter-TSS (NM_004956)	226	NR_120445	2115	Hs.22634	NM_004956	ENSG00000006468	ETV1	ER81	ETS variant 1	protein-coding	9.17754e-06	1.10281
shASAP1	Day_14	Homer	345	chr7	22898702	22898900	+	0	NA	intron (NR_146320, intron 3 of 4)	intron (NR_146320, intron 3 of 4)	2569	NR_003075	692210		NR_003075	ENSG00000221740	SNORD93	HBII-336	small nucleolar RNA, C/D box 93	snoRNA	0.00369733	-1.5223
shASAP1	Day_14	Homer	346	chr7	31014352	31014750	+	0	NA	intron (NM_000823, intron 8 of 12)	intron (NM_000823, intron 8 of 12)	10983	NM_000823	2692	Hs.767	NM_000823	ENSG00000106128	GHRHR	GHRFR|GRFR|IGHD1B|IGHD4	growth hormone releasing hormone receptor	protein-coding	0.00693719	-0.946355
shASAP1	Day_14	Homer	347	chr7	43685602	43688650	+	0	NA	exon (NM_001321202, exon 4 of 4)	exon (NM_001321202, exon 4 of 4)	64419	NM_004760	9263	Hs.709489	NM_004760	ENSG00000164543	STK17A	DRAK1	serine/threonine kinase 17a	protein-coding	0.00932597	-0.789667
shASAP1	Day_14	Homer	348	chr7	44254002	44254250	+	0	NA	TTS (NM_006555)	TTS (NM_006555)	13549	NM_006555	10652	Hs.520794	NM_006555	ENSG00000106636	YKT6	-	YKT6 v-SNARE homolog	protein-coding	0.00524363	1.02714
shASAP1	Day_14	Homer	349	chr7	55200202	55201950	+	0	NA	intron (NM_001346900, intron 1 of 27)	intron (NM_001346900, intron 1 of 27)	23544	NM_001346900	1956	Hs.488293	NM_005228	ENSG00000146648	EGFR	ERBB|ERBB1|HER1|NISBD2|PIG61|mENA	epidermal growth factor receptor	protein-coding	0.0061627	-0.624739
shASAP1	Day_14	Homer	350	chr7	55253752	55254250	+	0	NA	intron (NR_047551, intron 1 of 1)	intron (NR_047551, intron 1 of 1)	2641	NR_047551	100507500	Hs.720489	NR_047551	ENSG00000224057	EGFR-AS1	-	EGFR antisense RNA 1	ncRNA	0.00756951	-0.891774
shASAP1	Day_14	Homer	351	chr7	73129952	73130400	+	0	NA	intron (NM_004603, intron 1 of 9)	intron (NM_004603, intron 1 of 9)	3823	NM_001165903	6804	Hs.647024	NM_004603	ENSG00000106089	STX1A	HPC-1|P35-1|STX1|SYN1A	syntaxin 1A	protein-coding	0.00243442	-1.37355
shASAP1	Day_14	Homer	352	chr7	73132352	73132550	+	0	NA	intron (NM_004603, intron 1 of 9)	intron (NM_004603, intron 1 of 9)	1548	NM_001165903	6804	Hs.647024	NM_004603	ENSG00000106089	STX1A	HPC-1|P35-1|STX1|SYN1A	syntaxin 1A	protein-coding	0.00924292	-1.4138
shASAP1	Day_14	Homer	353	chr7	83654602	83655300	+	0	NA	intron (NM_006080, intron 6 of 16)	intron (NM_006080, intron 6 of 16)	169154	NM_006080	10371	Hs.252451	NM_006080	ENSG00000075213	SEMA3A	COLL1|HH16|Hsema-I|Hsema-III|SEMA1|SEMAD|SEMAIII|SEMAL|SemD|coll-1	semaphorin 3A	protein-coding	0.000409423	-1.06299
shASAP1	Day_14	Homer	354	chr7	84816002	84816500	+	0	NA	Intergenic	Intergenic	-65004	NM_152754	223117	Hs.201340	NM_152754	ENSG00000153993	SEMA3D	Sema-Z2|coll-2	semaphorin 3D	protein-coding	0.00750641	1.15696
shASAP1	Day_14	Homer	355	chr7	90558102	90558200	+	0	NA	intron (NM_001287136, intron 7 of 13)	L1P2|LINE|L1	219021	NM_001287136	5218	Hs.258576	NM_012395	ENSG00000058091	CDK14	PFTAIRE1|PFTK1	cyclin dependent kinase 14	protein-coding	0.000128833	1.52289
shASAP1	Day_14	Homer	356	chr7	101525352	101526600	+	0	NA	intron (NM_181552, intron 1 of 23)	intron (NM_181552, intron 1 of 23)	65070	NM_181552	1523	Hs.191482	NM_001913	ENSG00000257923	CUX1	CASP|CDP|CDP/Cut|CDP1|COY1|CUTL1|CUX|Clox|Cux/CDP|GDDI|GOLIM6|Nbla10317|p100|p110|p200|p75	cut like homeobox 1	protein-coding	0.0020124	-1.68243
shASAP1	Day_14	Homer	357	chr7	102516402	102516550	+	0	NA	intron (NR_105043, intron 17 of 20)	LTR33A_|LTR|ERVL	-36971	NM_005824	10234	Hs.567412	NM_005824	ENSG00000128606	LRRC17	P37NB	leucine rich repeat containing 17	protein-coding	0.000765878	-1.95466
shASAP1	Day_14	Homer	358	chr7	106464152	106465250	+	0	NA	Intergenic	ERVL-B4-int|LTR|ERVL	-41026	NM_001282426	5294	Hs.32942	NM_002649	ENSG00000105851	PIK3CG	PI3CG|PI3K|PI3Kgamma|PIK3|p110gamma|p120-PI3K	phosphatidylinositol-4,5-bisphosphate 3-kinase catalytic subunit gamma	protein-coding	0.00546787	-1.33453
shASAP1	Day_14	Homer	359	chr7	112538802	112539100	+	0	NA	intron (NM_152556, intron 2 of 4)	L1M1|LINE|L1	40979	NM_152556	154743	Hs.489734	NM_152556	ENSG00000164603	BMT2	C7orf60|SAMTOR	base methyltransferase of 25S rRNA 2 homolog	protein-coding	0.00580832	-0.958332
shASAP1	Day_14	Homer	360	chr7	130590402	130590850	+	0	NA	intron (NR_110472, intron 2 of 3)	intron (NR_110472, intron 2 of 3)	7443	NR_110472	378805	Hs.150556	NM_001085379	ENSG00000231721	LINC-PINT	LincRNA-Pint|MKLN1-AS1|PINT	long intergenic non-protein coding RNA, p53 induced transcript	ncRNA	0.00769179	-1.34839
shASAP1	Day_14	Homer	361	chr7	130920302	130920800	+	0	NA	intron (NM_001145354, intron 2 of 18)	intron (NM_001145354, intron 2 of 18)	91987	NR_125364	100506881	Hs.660830	NR_125364	ENSG00000236753	MKLN1-AS	MKLN1-AS2	MKLN1 antisense RNA	ncRNA	0.00117802	-1.02504
shASAP1	Day_14	Homer	362	chr7	131198152	131198800	+	0	NA	intron (NM_001018111, intron 1 of 8)	intron (NM_001018111, intron 1 of 8)	42911	NM_005397	5420	Hs.744213	NM_005397	ENSG00000128567	PODXL	Gp200|PC|PCLP|PCLP-1	podocalyxin like	protein-coding	0.00210854	-0.926777
shASAP1	Day_14	Homer	363	chr7	131310152	131311200	+	0	NA	Intergenic	MIR3|SINE|MIR	-69289	NM_001018111	5420	Hs.744213	NM_005397	ENSG00000128567	PODXL	Gp200|PC|PCLP|PCLP-1	podocalyxin like	protein-coding	0.00909915	-0.952618
shASAP1	Day_14	Homer	364	chr7	135661402	135662950	+	0	NA	promoter-TSS (NM_145808)	promoter-TSS (NM_145808)	-69	NM_001128619	767558	Hs.602015	NM_001128619	ENSG00000267697	LUZP6	MPD6|MTPNUT	leucine zipper protein 6	protein-coding	0.00677744	1.35049
shASAP1	Day_14	Homer	365	chr7	148469752	148470000	+	0	NA	intron (NM_001370661, intron 9 of 21)	MER117|DNA|hAT-Charlie	73074	NM_001370664	8454	Hs.146806	NM_003592	ENSG00000055130	CUL1	-	cullin 1	protein-coding	0.00668242	-1.74158
shASAP1	Day_14	Homer	366	chr7	150075252	150077300	+	0	NA	promoter-TSS (NM_173680)	promoter-TSS (NM_173680)	-143	NM_173680	285971	Hs.655734	NM_173680	ENSG00000196456	ZNF775	-	zinc finger protein 775	protein-coding	0.00269071	-0.568226
shASAP1	Day_14	Homer	367	chr7	151424552	151425400	+	0	NA	intron (NM_001040633, intron 3 of 15)	intron (NM_001040633, intron 3 of 15)	8373	NM_001363698	51422	Hs.647072	NM_016203	ENSG00000106617	PRKAG2	AAKG|AAKG2|CMH6|H91620p|WPWS	protein kinase AMP-activated non-catalytic subunit gamma 2	protein-coding	0.000145956	-0.941812
shASAP1	Day_14	Homer	368	chr7	151451002	151451800	+	0	NA	intron (NM_001040633, intron 3 of 15)	intron (NM_001040633, intron 3 of 15)	-18001	NM_001304527	51422	Hs.647072	NM_016203	ENSG00000106617	PRKAG2	AAKG|AAKG2|CMH6|H91620p|WPWS	protein kinase AMP-activated non-catalytic subunit gamma 2	protein-coding	0.00329348	-0.825365
shASAP1	Day_14	Homer	369	chr7	155088402	155091450	+	0	NA	intron (NM_001346591, intron 1 of 6)	CpG	338	NM_005542	3638	Hs.520819	NM_005542	ENSG00000186480	INSIG1	CL6	insulin induced gene 1	protein-coding	0.00335538	-0.759977
shASAP1	Day_14	Homer	370	chr7	155743552	155745200	+	0	NA	Intergenic	Intergenic	-9537	NR_144629	389602	Hs.583071	NM_001291913		LOC389602	-	uncharacterized LOC389602	protein-coding	0.00198249	-0.704769
shASAP1	Day_14	Homer	371	chr7	157101702	157103650	+	0	NA	Intergenic	Intergenic	-27022	NM_001363676	10049	Hs.490745	NM_005494	ENSG00000105993	DNAJB6	DJ4|DnaJ|HHDJ1|HSJ-2|HSJ2|LGMD1D|LGMD1E|LGMDD1|MRJ|MSJ-1	DnaJ heat shock protein family (Hsp40) member B6	protein-coding	0.00314935	-1.04921
shASAP1	Day_14	Homer	372	chr7	158610952	158611850	+	0	NA	intron (NM_001367773, intron 1 of 22)	intron (NM_001367773, intron 1 of 22)	10799	NM_020728	57488	Hs.490795	NM_020728	ENSG00000117868	ESYT2	CHR2SYT|E-Syt2|FAM62B	extended synaptotagmin 2	protein-coding	0.000474403	-0.675113
shASAP1	Day_14	Homer	373	chr7	158613852	158614800	+	0	NA	intron (NM_001367773, intron 1 of 22)	intron (NM_001367773, intron 1 of 22)	7874	NM_020728	57488	Hs.490795	NM_020728	ENSG00000117868	ESYT2	CHR2SYT|E-Syt2|FAM62B	extended synaptotagmin 2	protein-coding	0.0012292	-1.05674
shASAP1	Day_14	Homer	374	chr8	26308652	26309300	+	0	NA	Intergenic	Intergenic	61047	NM_001330491	665	Hs.131226	NM_004331	ENSG00000104765	BNIP3L	BNIP3a|NIX	BCL2 interacting protein 3 like	protein-coding	0.00426903	-1.05392
shASAP1	Day_14	Homer	375	chr8	27474352	27475150	+	0	NA	Intergenic	Intergenic	-2534	NM_001831	1191	Hs.436657	NM_001831	ENSG00000120885	CLU	AAG4|APO-J|APOJ|CLI|CLU1|CLU2|KUB1|NA1/NA2|SGP-2|SGP2|SP-40|TRPM-2|TRPM2	clusterin	protein-coding	0.00981467	-0.790566
shASAP1	Day_14	Homer	376	chr8	33539052	33539350	+	0	NA	Intergenic	Intergenic	-81577	NM_001305115	78986	Hs.8719	NM_024025	ENSG00000133878	DUSP26	DSP-4|DUSP24|LDP-4|LDP4|MKP-8|MKP8|NATA1|NEAP|SKRP3	dual specificity phosphatase 26	protein-coding	0.00335538	1.63427
shASAP1	Day_14	Homer	377	chr8	54797152	54799000	+	0	NA	intron (NR_104579, intron 1 of 3)	AluY|SINE|Alu	4644	NM_003702	8601	Hs.368733	NM_003702	ENSG00000147509	RGS20	RGSZ1|ZGAP1|g(z)GAP|gz-GAP	regulator of G protein signaling 20	protein-coding	0.00735436	-0.75538
shASAP1	Day_14	Homer	378	chr8	59425852	59426350	+	0	NA	Intergenic	Intergenic	-13379	NM_000780	1581	Hs.1644	NM_000780	ENSG00000167910	CYP7A1	CP7A|CYP7|CYPVII	cytochrome P450 family 7 subfamily A member 1	protein-coding	0.004018	0.932161
shASAP1	Day_14	Homer	379	chr8	126231552	126231800	+	0	NA	intron (NR_146191, intron 6 of 8)	intron (NR_146191, intron 6 of 8)	127574	NM_173685	286053	Hs.388297	NM_173685	ENSG00000156831	NSMCE2	C8orf36|MMS21|NSE2|ZMIZ7	NSE2 (MMS21) homolog, SMC5-SMC6 complex SUMO ligase	protein-coding	0.00589249	-1.20545
shASAP1	Day_14	Homer	380	chr8	128222502	128223100	+	0	NA	intron (NR_108049, intron 1 of 1)	intron (NR_108049, intron 1 of 1)	8712	NR_108049	100507056	Hs.343864	NR_108049		CCAT1	CARLO5|CARLo-5|onco-lncRNA-40	colon cancer associated transcript 1	ncRNA	0.00125737	-1.31507
shASAP1	Day_14	Homer	381	chr8	128227202	128229550	+	0	NA	intron (NR_108049, intron 1 of 1)	intron (NR_108049, intron 1 of 1)	3137	NR_108049	100507056	Hs.343864	NR_108049		CCAT1	CARLO5|CARLo-5|onco-lncRNA-40	colon cancer associated transcript 1	ncRNA	0.00125737	-1.43079
shASAP1	Day_14	Homer	382	chr8	128305352	128307600	+	0	NA	intron (NR_117100, intron 5 of 5)	intron (NR_117100, intron 5 of 5)	49594	NR_117099	103021164	Hs.571531	NR_117099		CASC21	CARLO2|CARLo-2|LINC01244	cancer susceptibility 21	ncRNA	0.000904232	-0.970413
shASAP1	Day_14	Homer	383	chr8	128352252	128354900	+	0	NA	intron (NR_117099, intron 3 of 3)	L2a|LINE|L2	-59068	NR_109834	101805488	Hs.745578	NR_109834	ENSG00000280997	CCAT2	LINC00873|NCCP1	colon cancer associated transcript 2	ncRNA	0.000369509	-1.0591
shASAP1	Day_14	Homer	384	chr8	128607752	128609300	+	0	NA	Intergenic	MLT1J2|LTR|ERVL-MaLR	-114142	NR_024393	727677	Hs.673248	NR_024393	ENSG00000246228	CASC8	CARLO1|CARLo-1|LINC00860	cancer susceptibility 8	ncRNA	0.000178427	-0.711918
shASAP1	Day_14	Homer	385	chr8	128753852	128755700	+	0	NA	3' UTR (NM_001354870, exon 3 of 3)	3' UTR (NM_001354870, exon 3 of 3)	6299	NM_002467	4609	Hs.202453	NM_002467	ENSG00000136997	MYC	MRTL|MYCC|bHLHe39|c-Myc	MYC proto-oncogene, bHLH transcription factor	protein-coding	0.0054314	-1.10964
shASAP1	Day_14	Homer	386	chr8	128919502	128920550	+	0	NA	intron (NR_003367, intron 2 of 8)	intron (NR_003367, intron 2 of 8)	40943	NR_103558	641384	Hs.629674	NM_001037234	ENSG00000280055	TMEM75	-	transmembrane protein 75	ncRNA	7.65837e-06	-1.42712
shASAP1	Day_14	Homer	387	chr8	129139852	129140450	+	0	NA	Intergenic	Intergenic	-22211	NR_031613	100302281		NR_031613	ENSG00000221261	MIR1208	MIRN1208|hsa-mir-1208	microRNA 1208	ncRNA	0.00344719	-1.21048
shASAP1	Day_14	Homer	388	chr8	129187952	129190000	+	0	NA	Intergenic	Intergenic	26614	NR_031613	100302281		NR_031613	ENSG00000221261	MIR1208	MIRN1208|hsa-mir-1208	microRNA 1208	ncRNA	0.00769179	-1.03608
shASAP1	Day_14	Homer	389	chr8	142036852	142037250	+	0	NA	Intergenic	Intergenic	-24873	NM_001352699	5747	Hs.395482	NM_005607	ENSG00000169398	PTK2	FADK|FAK|FAK1|FRNK|PPP1R71|p125FAK|pp125FAK	protein tyrosine kinase 2	protein-coding	0.00381318	-1.23174
shASAP1	Day_14	Homer	390	chr8	145010752	145010900	+	0	NA	intron (NM_201379, intron 5 of 31)	intron (NM_201379, intron 5 of 31)	2939	NM_201384	5339	Hs.434248	NM_000445	ENSG00000178209	PLEC	EBS1|EBSMD|EBSND|EBSO|EBSOG|EBSPA|HD1|LGMD2Q|LGMDR17|PCN|PLEC1|PLEC1b|PLTN	plectin	protein-coding	0.0014687	-1.98342
shASAP1	Day_14	Homer	391	chr8	145022552	145023050	+	0	NA	intron (NM_000445, intron 2 of 32)	intron (NM_000445, intron 2 of 32)	2293	NM_201380	5339	Hs.434248	NM_000445	ENSG00000178209	PLEC	EBS1|EBSMD|EBSND|EBSO|EBSOG|EBSPA|HD1|LGMD2Q|LGMDR17|PCN|PLEC1|PLEC1b|PLTN	plectin	protein-coding	0.00262803	-1.05201
shASAP1	Day_14	Homer	392	chr9	44118252	44119100	+	0	NA	Intergenic	CpG	64043	NR_131213	105500239		NR_131213		XLOC_007697	-	uncharacterized LOC105500239	ncRNA	0.00429493	1.49119
shASAP1	Day_14	Homer	393	chr9	112213952	112214250	+	0	NA	promoter-TSS (NM_001145369)	promoter-TSS (NM_001145369)	-437	NM_001145370	5774	Hs.436429	NM_002829	ENSG00000070159	PTPN3	PTP-H1|PTPH1	protein tyrosine phosphatase non-receptor type 3	protein-coding	0.00480216	-1.10618
shASAP1	Day_14	Homer	394	chr9	112238802	112240750	+	0	NA	intron (NM_001145368, intron 1 of 24)	intron (NM_001145368, intron 1 of 24)	20811	NM_002829	5774	Hs.436429	NM_002829	ENSG00000070159	PTPN3	PTP-H1|PTPH1	protein tyrosine phosphatase non-receptor type 3	protein-coding	4.40905e-07	-1.02399
shASAP1	Day_14	Homer	395	chr9	117314202	117314600	+	0	NA	Intergenic	Intergenic	-35648	NM_004888	9550	Hs.388654	NM_004888	ENSG00000136888	ATP6V1G1	ATP6G|ATP6G1|ATP6GL|ATP6J|Vma10	ATPase H+ transporting V1 subunit G1	protein-coding	1.07992e-06	-1.22084
shASAP1	Day_14	Homer	396	chr9	127154502	127155600	+	0	NA	intron (NM_002799, intron 5 of 7)	intron (NM_002799, intron 5 of 7)	22670	NM_002799	5695	Hs.213470	NM_002799	ENSG00000136930	PSMB7	Z	proteasome subunit beta 7	protein-coding	0.00170467	-1.07528
shASAP1	Day_14	Homer	397	chr9	130446952	130447100	+	0	NA	intron (NM_003165, intron 19 of 19)	intron (NM_003165, intron 19 of 19)	6048	NR_037473	100500872		NR_037473	ENSG00000283874	MIR3911	mir-3911	microRNA 3911	ncRNA	0.00169673	-1.7261
shASAP1	Day_14	Homer	398	chr9	130681702	130681950	+	0	NA	Intergenic	Intergenic	-2506	NM_175039	27090	Hs.3972	NM_014403	ENSG00000136840	ST6GALNAC4	IV|SIAT3-C|SIAT3C|SIAT7-D|SIAT7D|ST6GALNACIV|ST6GalNAc	ST6 N-acetylgalactosaminide alpha-2,6-sialyltransferase 4	protein-coding	0.00681434	-1.89446
shASAP1	Day_14	Homer	399	chr9	138818652	138819150	+	0	NA	Intergenic	MLT1G|LTR|ERVL-MaLR	-19509	NM_015447	157922	Hs.522493	NM_015447	ENSG00000130559	CAMSAP1	-	calmodulin regulated spectrin associated protein 1	protein-coding	0.000956632	-1.00808
shASAP1	Day_14	Homer	400	chrX	13110502	13112050	+	0	NA	Intergenic	MLT1D|LTR|ERVL-MaLR	-48537	NM_174901	171484	Hs.667546	NM_174901	ENSG00000187268	FAM9C	TEX39C	family with sequence similarity 9 member C	protein-coding	0.0057616	-0.724108
shASAP1	Day_14	Homer	401	chrX	13238702	13239800	+	0	NA	Intergenic	Intergenic	82320	NR_146309	109729169	Hs.348675	NR_146309		LINC02154	-	long intergenic non-protein coding RNA 2154	ncRNA	0.000128171	-0.844065
shASAP1	Day_14	Homer	402	chrX	13242202	13243100	+	0	NA	Intergenic	MIRb|SINE|MIR	78920	NR_146309	109729169	Hs.348675	NR_146309		LINC02154	-	long intergenic non-protein coding RNA 2154	ncRNA	0.000169755	-0.963804
shASAP1	Day_14	Homer	403	chrX	13507602	13508200	+	0	NA	Intergenic	LTR8A|LTR|ERV1	-79819	NM_001167890	25975	Hs.12844	NM_015507	ENSG00000198759	EGFL6	MAEG|W80	EGF like domain multiple 6	protein-coding	0.0011615	-1.08453
shASAP1	Day_14	Homer	404	chrX	23800652	23802150	+	0	NA	non-coding (NR_027783, exon 1 of 7)	non-coding (NR_027783, exon 1 of 7)	126	NR_027783	6303	Hs.28491	NM_002970	ENSG00000130066	SAT1	DC21|KFSD|KFSDX|SAT|SSAT|SSAT-1	spermidine/spermine N1-acetyltransferase 1	protein-coding	0.00099245	-1.10717
shASAP1	Day_14	Homer	405	chrX	30989902	30990650	+	0	NA	Intergenic	Intergenic	-82905	NM_152787	257397	Hs.188256	NM_152787	ENSG00000157625	TAB3	MAP3K7IP3|NAP1	TGF-beta activated kinase 1 (MAP3K7) binding protein 3	protein-coding	0.00206269	1.28056
shASAP1	Day_14	Homer	406	chrX	45305152	45305700	+	0	NA	Intergenic	Intergenic	-59207	NR_104645	101927528	Hs.550772	NR_104644	ENSG00000229563	LINC01204	-	long intergenic non-protein coding RNA 1204	ncRNA	0.00685367	-1.1986
shASAP1	Day_14	Homer	407	chrX	57021502	57022450	+	0	NA	promoter-TSS (NR_027139)	promoter-TSS (NR_027139)	-2	NM_001010862	169981	Hs.522672	NM_001010862	ENSG00000204271	SPIN3	SPIN-3|TDRD27|bA445O16.1	spindlin family member 3	protein-coding	0.00206165	1.11956
shASAP1	Day_14	Homer	408	chrX	77359102	77360750	+	0	NA	intron (NM_000291, intron 1 of 10)	CpG	181	NM_000291	5230	Hs.78771	NM_000291	ENSG00000102144	PGK1	HEL-S-68p|MIG10|PGKA	phosphoglycerate kinase 1	protein-coding	1.17292e-09	0.838593
shASAP1	Day_14	Homer	409	chrX	103380952	103381400	+	0	NA	intron (NM_001012755, intron 1 of 1)	intron (NM_001012755, intron 1 of 1)	-11859	NR_039980	286437	Hs.656786	NR_039980		LOC286437	-	uncharacterized LOC286437	ncRNA	0.00259592	1.54227
shASAP1	Day_21	Homer	1	chr1	565602	565800	+	0	NA	Intergenic	Intergenic	-1312	NR_125957	101928626	Hs.637667	NR_125957	ENSG00000230021	LOC101928626	-	uncharacterized LOC101928626	ncRNA	0.00113012	1.24047
shASAP1	Day_21	Homer	2	chr1	10590452	10590650	+	0	NA	intron (NM_004565, intron 2 of 8)	intron (NM_004565, intron 2 of 8)	55544	NM_004565	5195	Hs.149983	NM_004565	ENSG00000142655	PEX14	NAPP2|PBD13A|Pex14p|dJ734G22.2	peroxisomal biogenesis factor 14	protein-coding	0.00803979	-1.40561
shASAP1	Day_21	Homer	3	chr1	32149752	32149850	+	0	NA	exon (NM_001856, exon 32 of 71)	exon (NM_001856, exon 32 of 71)	19817	NM_001856	1307	Hs.368921	NM_001856	ENSG00000084636	COL16A1	447AA|FP1572	collagen type XVI alpha 1 chain	protein-coding	0.00745243	-1.17909
shASAP1	Day_21	Homer	4	chr1	38604252	38604500	+	0	NA	Intergenic	Intergenic	49473	NR_037432	100500801		NR_037432	ENSG00000265596	MIR3659	mir-3659	microRNA 3659	ncRNA	0.00387452	-1.2885
shASAP1	Day_21	Homer	5	chr1	48937502	48938250	+	0	NA	promoter-TSS (NM_001286239)	promoter-TSS (NM_001286239)	0	NM_001286238	54558	Hs.538103	NM_019073	ENSG00000132122	SPATA6	HASH|SRF-1|SRF1	spermatogenesis associated 6	protein-coding	0.000179647	0.892642
shASAP1	Day_21	Homer	6	chr1	49381902	49382450	+	0	NA	intron (NR_136623, intron 4 of 12)	intron (NR_136623, intron 4 of 12)	-139535	NR_146232	79656	Hs.475348	NM_024603	ENSG00000162373	BEND5	C1orf165	BEN domain containing 5	protein-coding	0.00119928	1.8555
shASAP1	Day_21	Homer	7	chr1	64808802	64810300	+	0	NA	Intergenic	Intergenic	-126261	NM_020925	57685	Hs.443891	NM_020925	ENSG00000158966	CACHD1	-	cache domain containing 1	protein-coding	0.00112079	0.850887
shASAP1	Day_21	Homer	8	chr1	68225802	68226300	+	0	NA	intron (NM_018841, intron 2 of 3)	intron (NM_018841, intron 2 of 3)	-71920	NR_040077	100289178	Hs.677603	NR_040077	ENSG00000232284	GNG12-AS1	-	GNG12, DIRAS3 and WLS antisense RNA 1	ncRNA	0.00387452	2.08749
shASAP1	Day_21	Homer	9	chr1	97432152	97432650	+	0	NA	Intergenic	L1PA11|LINE|L1	-129078	NR_046590	100873932	Hs.682651	NR_046590	ENSG00000232878	DPYD-AS1	-	DPYD antisense RNA 1	ncRNA	0.00403691	1.4525
shASAP1	Day_21	Homer	10	chr1	169861852	169863950	+	0	NA	intron (NM_181093, intron 1 of 13)	intron (NM_181093, intron 1 of 13)	136	NM_020423	57147	Hs.435560	NM_020423	ENSG00000000457	SCYL3	PACE-1|PACE1	SCY1 like pseudokinase 3	protein-coding	0.000860135	1.43324
shASAP1	Day_21	Homer	11	chr1	173092252	173092850	+	0	NA	Intergenic	Intergenic	-72448	NM_005092	8995	Hs.248197	NM_005092	ENSG00000120337	TNFSF18	AITRL|GITRL|TL6|TNLG2A|hGITRL	TNF superfamily member 18	protein-coding	0.00403893	1.23926
shASAP1	Day_21	Homer	12	chr1	207108902	207109050	+	0	NA	exon (NM_002644, exon 5 of 11)	exon (NM_002644, exon 5 of 11)	10835	NM_002644	5284	Hs.497589	NM_002644	ENSG00000162896	PIGR	-	polymeric immunoglobulin receptor	protein-coding	0.00387514	-1.34165
shASAP1	Day_21	Homer	13	chr1	210013102	210013700	+	0	NA	intron (NM_014388, intron 7 of 11)	L2b|LINE|L2	12084	NM_014388	27042	Hs.194754	NM_014388	ENSG00000117597	UTP25	C1orf107|DEF|DIEXF|DJ434O14.5	UTP25 small subunit processor component	protein-coding	0.00107601	-1.15685
shASAP1	Day_21	Homer	14	chr1	210546452	210548150	+	0	NA	intron (NM_018194, intron 3 of 11)	intron (NM_018194, intron 3 of 11)	44591	NM_001170580	55733	Hs.58650	NM_018194	ENSG00000054392	HHAT	MART2|SKI1|Skn	hedgehog acyltransferase	protein-coding	0.00353487	0.750164
shASAP1	Day_21	Homer	15	chr1	214775902	214777850	+	0	NA	intron (NM_016343, intron 1 of 19)	CpG	338	NM_016343	1063	Hs.497741	NM_016343	ENSG00000117724	CENPF	CENF|CILD31|PRO1779|STROMS|hcp-1	centromere protein F	protein-coding	0.00353487	1.18839
shASAP1	Day_21	Homer	16	chr1	214801352	214801800	+	0	NA	intron (NM_016343, intron 7 of 19)	intron (NM_016343, intron 7 of 19)	25038	NM_016343	1063	Hs.497741	NM_016343	ENSG00000117724	CENPF	CENF|CILD31|PRO1779|STROMS|hcp-1	centromere protein F	protein-coding	0.000179647	1.62481
shASAP1	Day_21	Homer	17	chr1	230220402	230220600	+	0	NA	intron (NM_004481, intron 1 of 15)	intron (NM_004481, intron 1 of 15)	17516	NM_004481	2590	Hs.743964	NM_004481	ENSG00000143641	GALNT2	GalNAc-T2	polypeptide N-acetylgalactosaminyltransferase 2	protein-coding	0.00461063	-1.35686
shASAP1	Day_21	Homer	18	chr1	232765602	232766700	+	0	NA	Intergenic	CpG	-87666	NR_146922	105373199	Hs.254475	NR_146922	ENSG00000225919	LINC01745	-	long intergenic non-protein coding RNA 1745	ncRNA	0.00730402	0.8496
shASAP1	Day_21	Homer	19	chr1	244903402	244903700	+	0	NA	Intergenic	LTR8|LTR|ERV1	87123	NM_016076	51029	Hs.498317	NM_016076	ENSG00000121644	DESI2	C1orf121|CGI-146|DESI|DESI1|DeSI-2|FAM152A|PNAS-4|PPPDE1	desumoylating isopeptidase 2	protein-coding	0.00657002	1.08515
shASAP1	Day_21	Homer	20	chr10	43693552	43693700	+	0	NA	exon (NM_145313, exon 10 of 13)	exon (NM_145313, exon 10 of 13)	31561	NM_001282862	221002	Hs.125293	NM_145313	ENSG00000198915	RASGEF1A	CG4853	RasGEF domain family member 1A	protein-coding	0.00471553	-1.29702
shASAP1	Day_21	Homer	21	chr10	72968852	72969100	+	0	NA	Intergenic	Intergenic	-3351	NM_001244889	219699	Hs.522997	NM_170744	ENSG00000107731	UNC5B	UNC5H2|p53RDL1	unc-5 netrin receptor B	protein-coding	0.00638479	-1.1034
shASAP1	Day_21	Homer	22	chr10	72972152	72972550	+	0	NA	promoter-TSS (NM_170744)	promoter-TSS (NM_170744)	24	NM_170744	219699	Hs.522997	NM_170744	ENSG00000107731	UNC5B	UNC5H2|p53RDL1	unc-5 netrin receptor B	protein-coding	0.00292557	-1.16323
shASAP1	Day_21	Homer	23	chr10	86475702	86475900	+	0	NA	Intergenic	LTR16E2|LTR|ERVL	290876	NM_001284242	54462	Hs.461988	NM_018999	ENSG00000107771	CCSER2	FAM190B|Gcap14|KIAA1128|bA486O22.1	coiled-coil serine rich protein 2	protein-coding	0.00730402	-1.60162
shASAP1	Day_21	Homer	24	chr10	106051152	106051550	+	0	NA	intron (NM_001191014, intron 3 of 4)	intron (NM_001191014, intron 3 of 4)	16427	NM_001191015	119391	Hs.107384	NM_183239	ENSG00000065621	GSTO2	GSTO 2-2|bA127L20.1	glutathione S-transferase omega 2	protein-coding	0.00471553	-0.7011
shASAP1	Day_21	Homer	25	chr10	112259202	112259550	+	0	NA	intron (NM_004419, intron 1 of 3)	intron (NM_004419, intron 1 of 3)	1711	NM_004419	1847	Hs.2128	NM_004419	ENSG00000138166	DUSP5	DUSP|HVH3	dual specificity phosphatase 5	protein-coding	0.00803979	-1.52032
shASAP1	Day_21	Homer	26	chr10	112261002	112261350	+	0	NA	intron (NM_004419, intron 1 of 3)	intron (NM_004419, intron 1 of 3)	3511	NM_004419	1847	Hs.2128	NM_004419	ENSG00000138166	DUSP5	DUSP|HVH3	dual specificity phosphatase 5	protein-coding	0.00719389	-1.07065
shASAP1	Day_21	Homer	27	chr10	120101252	120102400	+	0	NA	promoter-TSS (NM_022063)	promoter-TSS (NM_022063)	10	NM_001134672	63877	Hs.105575	NM_022063	ENSG00000165669	FAM204A	C10orf84|bA319I23.1	family with sequence similarity 204 member A	protein-coding	0.00112079	1.06802
shASAP1	Day_21	Homer	28	chr10	131988202	131988950	+	0	NA	Intergenic	CpG	53903	NM_001321980	10539	Hs.42644	NM_006541	ENSG00000108010	GLRX3	GLRX4|GRX3|GRX4|PICOT|TXNL2|TXNL3	glutaredoxin 3	protein-coding	0.0028684	-0.834563
shASAP1	Day_21	Homer	29	chr10	134260252	134262200	+	0	NA	intron (NR_149317, intron 2 of 2)	intron (NR_149317, intron 2 of 2)	2533	NR_149317	170393	Hs.375059	NR_149317		C10orf91	-	chromosome 10 open reading frame 91 (putative)	ncRNA	0.00570148	-0.868713
shASAP1	Day_21	Homer	30	chr11	47586852	47587450	+	0	NA	promoter-TSS (NM_175732)	promoter-TSS (NM_175732)	0	NM_175732	114971	Hs.656205	NM_175732	ENSG00000110536	PTPMT1	DUSP23|MOSP|PLIP|PNAS-129	protein tyrosine phosphatase mitochondrial 1	protein-coding	0.00353487	-0.906515
shASAP1	Day_21	Homer	31	chr11	107433402	107434900	+	0	NA	intron (NM_001301010, intron 1 of 11)	MIR|SINE|MIR	2310	NM_138775	91801	Hs.503763	NM_138775	ENSG00000137760	ALKBH8	ABH8|TRM9|TRMT9|TRMT9A	alkB homolog 8, tRNA methyltransferase	protein-coding	0.00630341	1.40878
shASAP1	Day_21	Homer	32	chr11	125983502	125983800	+	0	NA	Intergenic	MIRb|SINE|MIR	-50464	NM_001243597	50937	Hs.38034	NM_016952	ENSG00000064309	CDON	CDO|CDON1|HPE11|ORCAM	cell adhesion associated, oncogene regulated	protein-coding	0.00112079	-1.23054
shASAP1	Day_21	Homer	33	chr11	128318352	128318950	+	0	NA	Intergenic	Intergenic	73554	NM_005238	2113	Hs.369438	NM_005238	ENSG00000134954	ETS1	ETS-1|EWSR2|c-ets-1|p54	ETS proto-oncogene 1, transcription factor	protein-coding	0.00533117	-0.96043
shASAP1	Day_21	Homer	34	chr11	133797352	133798050	+	0	NA	intron (NM_001277285, intron 12 of 19)	intron (NM_001277285, intron 12 of 19)	-26066	NR_024344	283174	Hs.504370	NM_001001873	ENSG00000280237	MIR4697HG	LINC00947	MIR4697 host gene	ncRNA	0.00356492	-0.79383
shASAP1	Day_21	Homer	35	chr12	85268202	85268650	+	0	NA	intron (NM_182767, intron 6 of 11)	intron (NM_182767, intron 6 of 11)	38152	NM_182767	55117	Hs.44424	NM_018057	ENSG00000072041	SLC6A15	NTT73|SBAT1|V7-3|hv7-3	solute carrier family 6 member 15	protein-coding	0.00978558	1.41377
shASAP1	Day_21	Homer	36	chr12	92537852	92540350	+	0	NA	promoter-TSS (NR_135037)	promoter-TSS (NR_135037)	521	NM_001731	694	Hs.255935	NM_001731	ENSG00000133639	BTG1	APRO2	BTG anti-proliferation factor 1	protein-coding	0.00145142	0.720936
shASAP1	Day_21	Homer	37	chr12	96613452	96614000	+	0	NA	intron (NM_005230, intron 1 of 4)	intron (NM_005230, intron 1 of 4)	25573	NM_005230	2004	Hs.46523	NM_005230	ENSG00000111145	ELK3	ERP|NET|SAP-2|SAP2	ETS transcription factor ELK3	protein-coding	0.000144221	-0.856563
shASAP1	Day_21	Homer	38	chr12	101673202	101674650	+	0	NA	promoter-TSS (NM_014503)	promoter-TSS (NM_014503)	43	NM_014503	27340	Hs.295732	NM_014503	ENSG00000120800	UTP20	1A6/DRIM|DRIM	UTP20 small subunit processome component	protein-coding	4.52417e-05	1.56724
shASAP1	Day_21	Homer	39	chr12	104252702	104253400	+	0	NA	intron (NR_027249, intron 13 of 15)	intron (NR_027249, intron 13 of 15)	-18039	NM_001031701	51559	Hs.48428	NM_016575	ENSG00000111696	NT5DC3	TU12B1-TY|TU12B1TY	5'-nucleotidase domain containing 3	protein-coding	0.00387514	-0.77048
shASAP1	Day_21	Homer	40	chr12	109232002	109232700	+	0	NA	intron (NM_018984, intron 2 of 14)	intron (NM_018984, intron 2 of 14)	-1569	NR_030350	693204		NR_030350	ENSG00000207622	MIR619	MIRN619|hsa-mir-619	microRNA 619	ncRNA	0.00561177	-0.728857
shASAP1	Day_21	Homer	41	chr12	110348802	110349000	+	0	NA	exon (NM_001143852, exon 9 of 13)	exon (NM_001143852, exon 9 of 13)	10519	NM_032300	84260	Hs.410924	NM_032300	ENSG00000139437	TCHP	TpMs	trichoplein keratin filament binding	protein-coding	0.00609646	-1.12245
shASAP1	Day_21	Homer	42	chr12	132673852	132674850	+	0	NA	promoter-TSS (NR_146452)	promoter-TSS (NR_146452)	-111	NR_146452	100996246		NR_146452	ENSG00000256576	LINC02361	-	long intergenic non-protein coding RNA 2361	ncRNA	0.00826309	-0.745698
shASAP1	Day_21	Homer	43	chr13	41351402	41351900	+	0	NA	Intergenic	Intergenic	-6325	NM_005830	10240	Hs.596607	NM_005830	ENSG00000102738	MRPS31	IMOGN38|MRP-S31|S31mt	mitochondrial ribosomal protein S31	protein-coding	0.00925083	1.44115
shASAP1	Day_21	Homer	44	chr13	76111502	76112550	+	0	NA	promoter-TSS (NM_203497)	promoter-TSS (NM_203497)	-18	NM_203495	170622	Hs.508266	NM_203495	ENSG00000188243	COMMD6	Acrg	COMM domain containing 6	protein-coding	0.00461063	0.72364
shASAP1	Day_21	Homer	45	chr13	91491352	91492400	+	0	NA	Intergenic	LTR7Y|LTR|ERV1	86975	NR_027039	144776	Hs.434120	NR_027039	ENSG00000231674	LINC00410	-	long intergenic non-protein coding RNA 410	ncRNA	0.00506111	1.31972
shASAP1	Day_21	Homer	46	chr14	55914752	55915400	+	0	NA	Intergenic	Intergenic	-7813	NM_199047	387332	Hs.528278	NM_199047	ENSG00000182521	TBPL2	TBP2|TRF3	TATA-box binding protein like 2	protein-coding	0.00107601	1.25972
shASAP1	Day_21	Homer	47	chr14	64215552	64216150	+	0	NA	Intergenic	LTR9|LTR|ERV1	-21068	NM_030791	81537	Hs.24678	NM_030791	ENSG00000126821	SGPP1	SPP-1|SPPase1	sphingosine-1-phosphate phosphatase 1	protein-coding	0.00486895	1.43858
shASAP1	Day_21	Homer	48	chr14	93673052	93674550	+	0	NA	promoter-TSS (NM_032490)	promoter-TSS (NM_032490)	200	NM_175748	55148	Hs.648806	NM_175748	ENSG00000012963	UBR7	C14orf130	ubiquitin protein ligase E3 component n-recognin 7 (putative)	protein-coding	0.00826309	1.66221
shASAP1	Day_21	Homer	49	chr15	72605002	72605250	+	0	NA	intron (NM_052840, intron 2 of 12)	intron (NM_052840, intron 2 of 12)	-6470	NM_001172685	60677	Hs.348342	NM_052840	ENSG00000140488	CELF6	BRUNOL6	CUGBP Elav-like family member 6	protein-coding	0.00768905	-1.11012
shASAP1	Day_21	Homer	50	chr16	8768052	8768600	+	0	NA	promoter-TSS (NM_020686)	promoter-TSS (NM_020686)	-148	NM_020686	18	Hs.336768	NM_000663	ENSG00000183044	ABAT	GABA-AT|GABAT|NPD009	4-aminobutyrate aminotransferase	protein-coding	0.00533117	-0.780952
shASAP1	Day_21	Homer	51	chr16	66642302	66642800	+	0	NA	intron (NR_037619, intron 2 of 4)	intron (NR_037619, intron 2 of 4)	3917	NR_037619	123920	Hs.298198	NM_144601	ENSG00000140931	CMTM3	BNAS2|CKLFSF3	CKLF like MARVEL transmembrane domain containing 3	protein-coding	0.00851242	-0.857882
shASAP1	Day_21	Homer	52	chr16	71401302	71401600	+	0	NA	intron (NR_027910, intron 1 of 9)	intron (NR_027910, intron 1 of 9)	8825	NM_001740	794	Hs.106857	NM_001740	ENSG00000172137	CALB2	CAB29|CAL2|CR	calbindin 2	protein-coding	0.00895249	-0.910456
shASAP1	Day_21	Homer	53	chr16	71924552	71925000	+	0	NA	Intergenic	AluY|SINE|Alu	-3535	NM_001270976	9798	Hs.232194	NM_014761	ENSG00000182149	IST1	CHMP8|OLC1	IST1 factor associated with ESCRT-III	protein-coding	0.00353487	1.58497
shASAP1	Day_21	Homer	54	chr17	39653002	39653400	+	0	NA	Intergenic	Intergenic	-7085	NM_003771	8689	Hs.248189	NM_003771	ENSG00000126337	KRT36	HA6|KRTHA6|hHa6	keratin 36	protein-coding	0.000179647	-0.85369
shASAP1	Day_21	Homer	55	chr17	73629952	73630250	+	0	NA	5' UTR (NM_001162995, exon 1 of 3)	5' UTR (NM_001162995, exon 1 of 3)	587	NM_001162995	643008	Hs.528605	NM_001162995	ENSG00000204323	SMIM5	C17orf109|PP12104	small integral membrane protein 5	protein-coding	0.00949035	-1.05671
shASAP1	Day_21	Homer	56	chr18	9642902	9643900	+	0	NA	Intergenic	Intergenic	28139	NR_110774	101927323	Hs.151204	NR_110773	ENSG00000263627	PPP4R1-AS1	-	PPP4R1 antisense RNA 1	ncRNA	0.00387452	2.05648
shASAP1	Day_21	Homer	57	chr18	65183152	65184700	+	0	NA	promoter-TSS (NM_032160)	promoter-TSS (NM_032160)	31	NM_032160	92126	Hs.124673	NM_032160	ENSG00000171451	DSEL	C18orf4|DE-epi2	dermatan sulfate epimerase like	protein-coding	0.00933144	0.791785
shASAP1	Day_21	Homer	58	chr18	68088752	68093300	+	0	NA	Intergenic	MER103C|DNA|hAT-Charlie	-39199	NR_110764	101060542	Hs.586967	NR_110764	ENSG00000266278	LINC01910	-	long intergenic non-protein coding RNA 1910	ncRNA	0.00345268	1.58632
shASAP1	Day_21	Homer	59	chr2	12295802	12296150	+	0	NA	intron (NR_110196, intron 2 of 5)	intron (NR_110196, intron 2 of 5)	-43280	NR_037452	100500884		NR_037452	ENSG00000264089	MIR3681	-	microRNA 3681	ncRNA	0.00690303	1.14914
shASAP1	Day_21	Homer	60	chr2	20783852	20784600	+	0	NA	Intergenic	Intergenic	8082	NR_046836	100874343	Hs.591546	NR_046836	ENSG00000231948	HS1BP3-IT1	-	HS1BP3 intronic transcript 1	ncRNA	0.00933144	-1.05878
shASAP1	Day_21	Homer	61	chr2	129018052	129018900	+	0	NA	Intergenic	Intergenic	57966	NM_004807	9394	Hs.512841	NM_004807	ENSG00000136720	HS6ST1	HH15|HS6ST	heparan sulfate 6-O-sulfotransferase 1	protein-coding	3.54345e-05	-1.10253
shASAP1	Day_21	Homer	62	chr2	190305452	190306900	+	0	NA	promoter-TSS (NM_032168)	promoter-TSS (NM_032168)	17	NM_001303096	84128	Hs.399984	NM_032168	ENSG00000115368	WDR75	NET16|UTP17	WD repeat domain 75	protein-coding	0.00801479	1.12106
shASAP1	Day_21	Homer	63	chr2	197852352	197853850	+	0	NA	non-coding (NR_160034, exon 29 of 29)	non-coding (NR_160034, exon 29 of 29)	-61670	NM_024989	80055	Hs.229988	NM_024989	ENSG00000197121	PGAP1	Bst1|ISPD3024|MRT42|SPG67	post-GPI attachment to proteins 1	protein-coding	0.00493634	1.33259
shASAP1	Day_21	Homer	64	chr2	211340552	211342600	+	0	NA	promoter-TSS (NM_001369257)	promoter-TSS (NM_001369257)	-77	NM_001136575	10314	Hs.13351	NM_006055	ENSG00000115365	LANCL1	GPR69A|p40	LanC like 1	protein-coding	0.00345268	2.14638
shASAP1	Day_21	Homer	65	chr2	213432352	213432800	+	0	NA	Intergenic	Intergenic	-29050	NM_005235	2066	Hs.390729	NM_005235	ENSG00000178568	ERBB4	ALS19|HER4|p180erbB4	erb-b2 receptor tyrosine kinase 4	protein-coding	0.00609646	1.0807
shASAP1	Day_21	Homer	66	chr2	219232402	219232800	+	0	NA	promoter-TSS (NR_110573)	promoter-TSS (NR_110573)	24	NR_110573	101928513	Hs.512386	NR_110573	ENSG00000225062	CATIP-AS1	-	CATIP antisense RNA 1	ncRNA	0.00619277	-0.910776
shASAP1	Day_21	Homer	67	chr20	29901002	29901500	+	0	NA	Intergenic	Intergenic	-4863	NM_001037731	245930	Hs.580703	NM_001037731	ENSG00000215545	DEFB116	DEFB-16	defensin beta 116	protein-coding	0.00725867	1.07353
shASAP1	Day_21	Homer	68	chr21	9834452	9838450	+	0	NA	Intergenic	L3|LINE|CR1	10001	NR_162105	113218501		NR_162105		MIR10396A	-	microRNA 10396a	ncRNA	0.00826309	1.00278
shASAP1	Day_21	Homer	69	chr3	27575152	27576200	+	0	NA	Intergenic	Intergenic	-49801	NM_001321103	9497	Hs.250072	NM_003615	ENSG00000033867	SLC4A7	NBC2|NBC3|NBCN1|SBC2|SLC4A6	solute carrier family 4 member 7	protein-coding	0.00353487	1.21189
shASAP1	Day_21	Homer	70	chr3	96336052	96336650	+	0	NA	Intergenic	Intergenic	-197087	NM_001278301	285220	Hs.272208	NM_173655	ENSG00000080224	EPHA6	EHK-2|EHK2|EK12|EPA6|HEK12|PRO57066	EPH receptor A6	protein-coding	0.000932527	1.08451
shASAP1	Day_21	Homer	71	chr3	105587652	105588400	+	0	NA	promoter-TSS (NR_135812)	promoter-TSS (NR_135812)	-170	NR_135808	868	Hs.430589	NM_170662	ENSG00000114423	CBLB	Cbl-b|Nbla00127|RNF56	Cbl proto-oncogene B	protein-coding	0.00036121	1.65044
shASAP1	Day_21	Homer	72	chr3	114864852	114867200	+	0	NA	intron (NM_001348802, intron 1 of 10)	CpG	109	NM_015642	26137	Hs.202577	NM_015642	ENSG00000181722	ZBTB20	DPZF|HOF|ODA-8S|PRIMS|ZNF288	zinc finger and BTB domain containing 20	protein-coding	3.38278e-05	1.01718
shASAP1	Day_21	Homer	73	chr3	130465102	130467200	+	0	NA	promoter-TSS (NM_014602)	promoter-TSS (NM_014602)	-478	NM_014602	30849	Hs.149032	NM_014602	ENSG00000196455	PIK3R4	VPS15|p150	phosphoinositide-3-kinase regulatory subunit 4	protein-coding	0.00978558	1.61338
shASAP1	Day_21	Homer	74	chr3	146358702	146359400	+	0	NA	Intergenic	Intergenic	-35048	NM_001321245	389158	Hs.254692	NM_001085420	ENSG00000231213	PLSCR5	-	phospholipid scramblase family member 5	protein-coding	0.000179647	2.44027
shASAP1	Day_21	Homer	75	chr3	149108452	149109150	+	0	NA	Intergenic	LTR16A|LTR|ERVL	13236	NR_109809	100874091	Hs.549633	NR_046650	ENSG00000240541	TM4SF1-AS1	-	TM4SF1 antisense RNA 1	ncRNA	0.00387452	2.13272
shASAP1	Day_21	Homer	76	chr3	150125202	150129100	+	0	NA	exon (NM_001303264, exon 1 of 3)	exon (NM_001303264, exon 1 of 3)	1066	NM_001303264	9819	Hs.722470	NM_014779	ENSG00000196428	TSC22D2	TILZ4a|TILZ4b|TILZ4c	TSC22 domain family member 2	protein-coding	0.00119928	2.02149
shASAP1	Day_21	Homer	77	chr3	150320152	150322000	+	0	NA	promoter-TSS (NM_016275)	promoter-TSS (NM_016275)	-32	NM_016275	51714	Hs.369052	NM_016275	ENSG00000198843	SELENOT	SELT	selenoprotein T	protein-coding	0.00768905	1.8313
shASAP1	Day_21	Homer	78	chr3	165601802	165602150	+	0	NA	Intergenic	L2b|LINE|L2	-46765	NM_000055	590	Hs.420483	NM_000055	ENSG00000114200	BCHE	BCHED|CHE1|CHE2|E1	butyrylcholinesterase	protein-coding	0.00387452	1.55271
shASAP1	Day_21	Homer	79	chr3	169489452	169491900	+	0	NA	promoter-TSS (NM_018657)	promoter-TSS (NM_018657)	-508	NM_018657	55892	Hs.507025	NM_018657	ENSG00000085274	MYNN	OSZF|SBBIZ1|ZBTB31|ZNF902	myoneurin	protein-coding	0.00112079	1.57969
shASAP1	Day_21	Homer	80	chr3	170527002	170527700	+	0	NA	Intergenic	Intergenic	60633	NM_001320451	200916	Hs.380933	NM_001099645	ENSG00000163584	RPL22L1	-	ribosomal protein L22 like 1	protein-coding	0.00353487	1.66204
shASAP1	Day_21	Homer	81	chr3	188012502	188013250	+	0	NA	intron (NM_005578, intron 2 of 10)	intron (NM_005578, intron 2 of 10)	69683	NM_001167671	4026	Hs.720220	NM_005578	ENSG00000145012	LPP	-	LIM domain containing preferred translocation partner in lipoma	protein-coding	0.00292557	0.885356
shASAP1	Day_21	Homer	82	chr3	190768652	190769050	+	0	NA	Intergenic	Intergenic	-148179	NM_198184	344901	Hs.526794	NM_198184	ENSG00000188729	OSTN	MUSCLIN	osteocrin	protein-coding	0.00506111	1.31377
shASAP1	Day_21	Homer	83	chr3	192595902	192599900	+	0	NA	intron (NM_178496, intron 1 of 1)	AluSx3|SINE|Alu	37744	NM_178496	151963	Hs.151443	NM_178496	ENSG00000180611	MB21D2	C3orf59	Mab-21 domain containing 2	protein-coding	0.00172446	1.2566
shASAP1	Day_21	Homer	84	chr4	109571102	109572800	+	0	NA	intron (NM_001267818, intron 1 of 4)	CpG	196	NM_021227	58505	Hs.445803	NM_021227	ENSG00000198856	OSTC	DC2	oligosaccharyltransferase complex non-catalytic subunit	protein-coding	0.00232188	1.07368
shASAP1	Day_21	Homer	85	chr4	114682602	114684250	+	0	NA	promoter-TSS (NM_001321583)	promoter-TSS (NM_001321583)	-343	NM_172129	817	Hs.144114	NM_001221	ENSG00000145349	CAMK2D	CAMKD	calcium/calmodulin dependent protein kinase II delta	protein-coding	0.00356492	1.10528
shASAP1	Day_21	Homer	86	chr4	141281002	141281500	+	0	NA	intron (NM_001153690, intron 1 of 2)	MIR3|SINE|MIR	13295	NR_033939	100129858	Hs.660477	NR_033939	ENSG00000196951	SCOC-AS1	-	SCOC antisense RNA 1	ncRNA	0.00570148	1.76979
shASAP1	Day_21	Homer	87	chr4	174290352	174294100	+	0	NA	5' UTR (NM_003864, exon 1 of 4)	5' UTR (NM_003864, exon 1 of 4)	121	NM_003864	8819	Hs.591715	NM_003864	ENSG00000164105	SAP30	-	Sin3A associated protein 30	protein-coding	0.00112079	1.32093
shASAP1	Day_21	Homer	88	chr5	96517702	96519950	+	0	NA	intron (NM_001159749, intron 1 of 7)	intron (NM_001159749, intron 1 of 7)	125	NM_018343	55781	Hs.27021	NM_018343	ENSG00000058729	RIOK2	RIO2	RIO kinase 2	protein-coding	0.000810661	0.953135
shASAP1	Day_21	Homer	89	chr5	98355802	98356450	+	0	NA	Intergenic	Intergenic	-90708	NR_157079	1105	Hs.643465	NM_001270	ENSG00000153922	CHD1	CHD-1|PILBOS	chromodomain helicase DNA binding protein 1	protein-coding	0.00419789	1.70646
shASAP1	Day_21	Homer	90	chr5	122758052	122759900	+	0	NA	intron (NM_153223, intron 1 of 20)	CpG	310	NM_001166226	153241	Hs.483209	NM_153223	ENSG00000168944	CEP120	CCDC100|JBTS31|SRTD13	centrosomal protein 120	protein-coding	3.11877e-05	1.08356
shASAP1	Day_21	Homer	91	chr5	149877002	149877700	+	0	NA	promoter-TSS (NM_001301063)	promoter-TSS (NM_001301063)	10	NM_001301063	3340	Hs.222055	NM_001543	ENSG00000070614	NDST1	HSST|MRT46|NST1	N-deacetylase and N-sulfotransferase 1	protein-coding	0.00826309	-0.695595
shASAP1	Day_21	Homer	92	chr5	156569152	156571050	+	0	NA	promoter-TSS (NM_004270)	promoter-TSS (NM_004270)	-225	NM_004270	9443	Hs.279902	NM_004270	ENSG00000155868	MED7	ARC34|CRSP33|CRSP9	mediator complex subunit 7	protein-coding	0.00288152	0.881981
shASAP1	Day_21	Homer	93	chr5	162863452	162866400	+	0	NA	intron (NM_001364023, intron 2 of 6)	CpG	325	NM_004060	900	Hs.79101	NM_004060	ENSG00000113328	CCNG1	CCNG	cyclin G1	protein-coding	0.00112079	1.06085
shASAP1	Day_21	Homer	94	chr6	7261302	7262000	+	0	NA	Intergenic	Intergenic	51781	NM_001292008	6745	Hs.114033	NM_003144	ENSG00000124783	SSR1	TRAPA	signal sequence receptor subunit 1	protein-coding	0.00497107	-0.750041
shASAP1	Day_21	Homer	95	chr6	27721852	27722150	+	0	NA	Intergenic	Intergenic	-7522	NR_038929	100131289	Hs.200573	NR_038929		LOC100131289	-	uncharacterized LOC100131289	ncRNA	0.00768905	-1.13538
shASAP1	Day_21	Homer	96	chr6	48794502	48795500	+	0	NA	Intergenic	MER54B|LTR|ERVL	635965	NM_000255	4594	Hs.485527	NM_000255	ENSG00000146085	MMUT	MCM|MUT	methylmalonyl-CoA mutase	protein-coding	0.00533117	0.990066
shASAP1	Day_21	Homer	97	chr6	80254652	80255200	+	0	NA	Intergenic	Intergenic	-7779	NM_001122769	167691	Hs.21945	NM_181714	ENSG00000135338	LCA5	C6orf152	lebercilin LCA5	protein-coding	0.00377422	2.01746
shASAP1	Day_21	Homer	98	chr6	99394352	99396550	+	0	NA	intron (NM_001278716, intron 1 of 9)	CpG	371	NR_103837	26235	Hs.536850	NM_012160	ENSG00000112234	FBXL4	FBL4|FBL5|MTDPS13	F-box and leucine rich repeat protein 4	protein-coding	0.00216591	1.3091
shASAP1	Day_21	Homer	99	chr6	100015952	100017200	+	0	NA	promoter-TSS (NM_005190)	promoter-TSS (NM_005190)	-40	NM_005190	892	Hs.430646	NM_005190	ENSG00000112237	CCNC	CycC|SRB11|hSRB11	cyclin C	protein-coding	3.11877e-05	1.89555
shASAP1	Day_21	Homer	100	chr6	110499802	110502100	+	0	NA	promoter-TSS (NM_015891)	promoter-TSS (NM_015891)	-78	NM_003931	8936	Hs.75850	NM_003931	ENSG00000112290	WASF1	SCAR1|WAVE|WAVE1	WASP family member 1	protein-coding	0.00387452	1.47014
shASAP1	Day_21	Homer	101	chr6	114316052	114316350	+	0	NA	intron (NR_125845, intron 3 of 9)	intron (NR_125845, intron 3 of 9)	-23889	NR_033441	3066	Hs.3352	NM_001527	ENSG00000196591	HDAC2	HD2|KDAC2|RPD3|YAF1	histone deacetylase 2	protein-coding	0.0029937	-1.25681
shASAP1	Day_21	Homer	102	chr6	127687052	127688150	+	0	NA	Intergenic	Intergenic	-22847	NM_001105545	55862	Hs.486410	NM_018479	ENSG00000093144	ECHDC1	HEL-S-76|MMCD|dJ351K20.2	ethylmalonyl-CoA decarboxylase 1	protein-coding	3.11877e-05	1.61076
shASAP1	Day_21	Homer	103	chr6	141998852	141999200	+	0	NA	Intergenic	(TC)n|Simple_repeat|Simple_repeat	410910	NM_002511	4829	Hs.552106	NM_002511	ENSG00000135577	NMBR	BB1|BB1R|NMB-R	neuromedin B receptor	protein-coding	0.00471553	1.67165
shASAP1	Day_21	Homer	104	chr6	147233902	147237200	+	0	NA	intron (NR_034115, intron 7 of 10)	intron (NR_034115, intron 7 of 10)	-110591	NR_003954	729176	Hs.486708	NR_003954		KATNBL1P6	-	katanin regulatory subunit B1 like 1 pseudogene 6	pseudo	0.00826309	1.29454
shASAP1	Day_21	Homer	105	chr6	154829902	154833150	+	0	NA	promoter-TSS (NM_001368116)	promoter-TSS (NM_001368116)	-146	NM_001368116	154043	Hs.16064	NM_173515	ENSG00000153721	CNKSR3	CNK3|CNK3/IPCEF1|MAGI1	CNKSR family member 3	protein-coding	0.00139647	1.1721
shASAP1	Day_21	Homer	106	chr6	161412152	161414150	+	0	NA	intron (NM_001301072, intron 1 of 26)	CpG	350	NM_005922	4216	Hs.390428	NM_005922	ENSG00000085511	MAP3K4	MAPKKK4|MEKK 4|MEKK4|MTK1|PRO0412	mitogen-activated protein kinase kinase kinase 4	protein-coding	0.00826309	1.30307
shASAP1	Day_21	Homer	107	chr6	161791852	161792350	+	0	NA	intron (NM_013987, intron 9 of 10)	intron (NM_013987, intron 9 of 10)	-97008	NM_020133	56895	Hs.353175	NM_020133	ENSG00000026652	AGPAT4	1-AGPAT4|LPAAT-delta|dJ473J16.2	1-acylglycerol-3-phosphate O-acyltransferase 4	protein-coding	0.00703709	1.99901
shASAP1	Day_21	Homer	108	chr7	2562452	2563800	+	0	NA	intron (NM_001040167, intron 1 of 7)	intron (NM_001040167, intron 1 of 7)	-3582	NR_039791	100616116		NR_039791	ENSG00000264357	MIR4648	-	microRNA 4648	ncRNA	0.00703709	-1.47265
shASAP1	Day_21	Homer	109	chr7	2902752	2904950	+	0	NA	Intergenic	MIRc|SINE|MIR	-19909	NM_001293092	2768	Hs.487341	NM_007353	ENSG00000146535	GNA12	NNX3|RMP|gep	G protein subunit alpha 12	protein-coding	0.00112079	-0.734522
shASAP1	Day_21	Homer	110	chr7	2913702	2914200	+	0	NA	Intergenic	Intergenic	-30009	NM_001293092	2768	Hs.487341	NM_007353	ENSG00000146535	GNA12	NNX3|RMP|gep	G protein subunit alpha 12	protein-coding	0.00482313	-1.12275
shASAP1	Day_21	Homer	111	chr7	4784052	4785200	+	0	NA	intron (NM_001037165, intron 2 of 8)	intron (NM_001037165, intron 2 of 8)	-30628	NM_001364858	9907	Hs.558440	NM_014855	ENSG00000242802	AP5Z1	KIAA0415|SPG48|zeta	adaptor related protein complex 5 subunit zeta 1	protein-coding	0.00851445	-0.599714
shASAP1	Day_21	Homer	112	chr7	11012452	11014550	+	0	NA	promoter-TSS (NM_014660)	promoter-TSS (NM_014660)	2	NM_001007157	9678	Hs.655688	NM_014660	ENSG00000106443	PHF14	-	PHD finger protein 14	protein-coding	0.00158285	0.9787
shASAP1	Day_21	Homer	113	chr7	13959702	13960200	+	0	NA	intron (NM_001370555, intron 8 of 12)	intron (NM_001370555, intron 8 of 12)	66188	NM_001163150	2115	Hs.22634	NM_004956	ENSG00000006468	ETV1	ER81	ETS variant 1	protein-coding	0.00112079	1.08828
shASAP1	Day_21	Homer	114	chr7	14028802	14031400	+	0	NA	promoter-TSS (NM_004956)	promoter-TSS (NM_004956)	226	NR_120445	2115	Hs.22634	NM_004956	ENSG00000006468	ETV1	ER81	ETS variant 1	protein-coding	0.00254509	1.63428
shASAP1	Day_21	Homer	115	chr7	19443902	19445200	+	0	NA	Intergenic	Intergenic	-259507	NM_152898	222894	Hs.592168	NM_152898	ENSG00000146618	FERD3L	N-TWIST|NATO3|NTWIST|PTFB|bHLHa31	Fer3 like bHLH transcription factor	protein-coding	0.00119928	2.06376
shASAP1	Day_21	Homer	116	chr7	38375102	38375800	+	0	NA	Intergenic	Intergenic	-5727	NR_040085	100506776	Hs.173034	NR_040085	ENSG00000281103	TRG-AS1	TCRGV	T cell receptor gamma locus antisense RNA 1	ncRNA	0.00768905	-0.540296
shASAP1	Day_21	Homer	117	chr7	47719852	47721100	+	0	NA	Intergenic	MER4D1|LTR|ERV1	25634	NM_001123065	401335	Hs.520816	NM_001123065		C7orf65	-	chromosome 7 open reading frame 65	protein-coding	0.00949035	2.19067
shASAP1	Day_21	Homer	118	chr7	116659952	116660800	+	0	NA	TTS (NR_106748)	TTS (NR_106748)	104	NM_001369599	7982	Hs.368131	NM_018412	ENSG00000004866	ST7	ETS7q|FAM4A|FAM4A1|HELG|RAY1|SEN4|TSG7	suppression of tumorigenicity 7	protein-coding	0.0053749	-0.666784
shASAP1	Day_21	Homer	119	chr7	121634502	121635350	+	0	NA	intron (NM_002851, intron 8 of 29)	intron (NM_002851, intron 8 of 29)	121711	NM_002851	5803	Hs.489824	NM_002851	ENSG00000106278	PTPRZ1	HPTPZ|HPTPzeta|PTP-ZETA|PTP18|PTPRZ|PTPZ|R-PTP-zeta-2|RPTPB|RPTPbeta|phosphacan	protein tyrosine phosphatase receptor type Z1	protein-coding	0.00768156	1.64892
shASAP1	Day_21	Homer	120	chr7	141437002	141438700	+	0	NA	promoter-TSS (NM_001256513)	promoter-TSS (NM_001256513)	179	NR_015392	285962	Hs.17589	NM_173677	ENSG00000228775	WEE2-AS1	-	WEE2 antisense RNA 1	ncRNA	0.00895249	1.92434
shASAP1	Day_21	Homer	121	chr7	154624352	154624600	+	0	NA	intron (NR_157196, intron 16 of 25)	intron (NR_157196, intron 16 of 25)	-95751	NR_024477	100132707	Hs.586358	NR_024476	ENSG00000214106	PAXIP1-AS2	PAXIP1OS	PAXIP1 antisense RNA 2	ncRNA	0.0053749	-1.5008
shASAP1	Day_21	Homer	122	chr7	157483052	157483950	+	0	NA	intron (NM_001308268, intron 12 of 22)	CpG	-116387	NR_029689	406945		NR_029689	ENSG00000207960	MIR153-2	MIRN153-2|mir-153-2	microRNA 153-2	ncRNA	0.00232188	-1.19938
shASAP1	Day_21	Homer	123	chr8	49838202	49838650	+	0	NA	Intergenic	Intergenic	-4438	NM_003068	6591	Hs.360174	NM_003068	ENSG00000019549	SNAI2	SLUG|SLUGH|SLUGH1|SNAIL2|WS2D	snail family transcriptional repressor 2	protein-coding	0.00345268	1.95495
shASAP1	Day_21	Homer	124	chr8	103766402	103766750	+	0	NA	Intergenic	Intergenic	-52474	NR_149020	401472		NR_149020		GASAL1	GASL1	growth arrest associated lncRNA 1	ncRNA	0.00533117	-0.991076
shASAP1	Day_21	Homer	125	chr9	4740602	4741500	+	0	NA	exon (NM_016282, exon 1 of 5)	exon (NM_016282, exon 1 of 5)	151	NM_001199852	50808	Hs.732022	NM_016282	ENSG00000147853	AK3	AK3L1|AK6|AKL3L|AKL3L1|FIX	adenylate kinase 3	protein-coding	0.000179647	-1.05478
shASAP1	Day_21	Homer	126	chr9	116341352	116341450	+	0	NA	intron (NM_001351526, intron 2 of 8)	intron (NM_001351526, intron 2 of 8)	-1807	NM_001282922	5998	Hs.494875	NM_017790	ENSG00000138835	RGS3	C2PA|RGP3	regulator of G protein signaling 3	protein-coding	0.00107601	-1.61265
shASAP1	Day_21	Homer	127	chrX	16789152	16790900	+	0	NA	Intergenic	Intergenic	-14529	NM_001168683	55787	Hs.555961	NM_018360	ENSG00000086712	TXLNG	CXorf15|ELRG|FIAT|LSR5|TXLNGX	taxilin gamma	protein-coding	0.00641116	1.02634
shASAP1	Day_21	Homer	128	chrX	29680302	29681600	+	0	NA	intron (NM_014271, intron 5 of 10)	intron (NM_014271, intron 5 of 10)	88556	NR_049877	100847047		NR_049877	ENSG00000264090	MIR4666B	-	microRNA 4666b	ncRNA	0.000932527	1.49647
shASAP1	Day_21	Homer	129	chrX	49760052	49760200	+	0	NA	intron (NM_001127899, intron 3 of 14)	intron (NM_001127899, intron 3 of 14)	-7628	NR_030241	693124		NR_030241	ENSG00000207758	MIR532	MIRN532|hsa-mir-532|mir-532	microRNA 532	ncRNA	0.00249014	-1.50432
shASAP1	Day_3	Homer	1	chr1	713852	714400	+	0	NA	promoter-TSS (NR_033908)	promoter-TSS (NR_033908)	-58	NR_033908	100288069	Hs.527521	NR_033908		LOC100288069	-	uncharacterized LOC100288069	ncRNA	0.000298259	-0.746397
shASAP1	Day_3	Homer	2	chr1	935252	936350	+	0	NA	promoter-TSS (NM_001142467)	promoter-TSS (NM_001142467)	-324	NM_021170	57801	Hs.154029	NM_021170	ENSG00000188290	HES4	bHLHb42	hes family bHLH transcription factor 4	protein-coding	0.00723932	-1.0657
shASAP1	Day_3	Homer	3	chr1	954552	955700	+	0	NA	promoter-TSS (NM_001305275)	promoter-TSS (NM_001305275)	-374	NM_198576	375790	Hs.273330	NM_198576	ENSG00000188157	AGRN	AGRIN|CMS8|CMSPPD	agrin	protein-coding	0.00561016	-0.801865
shASAP1	Day_3	Homer	4	chr1	994552	995350	+	0	NA	promoter-TSS (NR_148960)	promoter-TSS (NR_148960)	-163	NR_148960	100288175	Hs.713286	NR_148960	ENSG00000217801	LOC100288175	-	uncharacterized LOC100288175	ncRNA	0.00535377	-0.898947
shASAP1	Day_3	Homer	5	chr1	1014802	1015800	+	0	NA	Intergenic	Intergenic	-5615	NM_001205252	401934	Hs.568137	NM_001205252	ENSG00000237330	RNF223	-	ring finger protein 223	protein-coding	0.00377522	-0.797543
shASAP1	Day_3	Homer	6	chr1	1051202	1052200	+	0	NA	promoter-TSS (NM_001363525)	promoter-TSS (NM_001363525)	-232	NM_001363525	54991	Hs.235095	NM_017891	ENSG00000131591	C1orf159	-	chromosome 1 open reading frame 159	protein-coding	5.58369e-05	-0.776716
shASAP1	Day_3	Homer	7	chr1	1166852	1167950	+	0	NA	promoter-TSS (NM_080605)	promoter-TSS (NM_080605)	-20	NM_016176	51150	Hs.42806	NM_016176	ENSG00000078808	SDF4	Cab45|SDF-4	stromal cell derived factor 4	protein-coding	5.49655e-06	-0.905997
shASAP1	Day_3	Homer	8	chr1	1208952	1209650	+	0	NA	promoter-TSS (NM_194458)	promoter-TSS (NM_194458)	-67	NM_194457	118424	Hs.191987	NM_058167	ENSG00000160087	UBE2J2	NCUBE-2|NCUBE2|PRO2121	ubiquitin conjugating enzyme E2 J2	protein-coding	0.000814425	-1.03074
shASAP1	Day_3	Homer	9	chr1	1242902	1244450	+	0	NA	promoter-TSS (NM_001346116)	promoter-TSS (NM_001346116)	-284	NM_001346116	126789	Hs.400659	NM_153339	ENSG00000169972	PUSL1	-	pseudouridine synthase like 1	protein-coding	0.000127391	-1.08627
shASAP1	Day_3	Homer	10	chr1	1259752	1260600	+	0	NA	promoter-TSS (NM_001256456)	promoter-TSS (NM_001256456)	-6	NM_001029885	80772	Hs.515689	NM_001029885	ENSG00000224051	CPTP	GLTPD1	ceramide-1-phosphate transfer protein	protein-coding	0.0019714	-0.866711
shASAP1	Day_3	Homer	11	chr1	1280102	1280750	+	0	NA	intron (NM_001330311, intron 1 of 14)	intron (NM_001330311, intron 1 of 14)	4372	NM_004421	1855	Hs.731450	NM_004421	ENSG00000107404	DVL1	DRS2|DVL|DVL1L1|DVL1P1	dishevelled segment polarity protein 1	protein-coding	0.000192089	-1.33855
shASAP1	Day_3	Homer	12	chr1	1284352	1285350	+	0	NA	promoter-TSS (NM_004421)	promoter-TSS (NM_004421)	-53	NM_001330311	1855	Hs.731450	NM_004421	ENSG00000107404	DVL1	DRS2|DVL|DVL1L1|DVL1P1	dishevelled segment polarity protein 1	protein-coding	0.0012681	-1.32381
shASAP1	Day_3	Homer	13	chr1	1310352	1311050	+	0	NA	promoter-TSS (NM_001127230)	promoter-TSS (NM_001127230)	-114	NM_017900	54998	Hs.632515	NM_017900	ENSG00000175756	AURKAIP1	AIP|AKIP|MRP-S38	aurora kinase A interacting protein 1	protein-coding	5.59954e-06	-0.992212
shASAP1	Day_3	Homer	14	chr1	1334402	1335250	+	0	NA	promoter-TSS (NR_015434)	promoter-TSS (NR_015434)	-84	NR_015434	148413	Hs.741357	NR_015434	ENSG00000224870	MRPL20-AS1	-	MRPL20 antisense RNA 1	ncRNA	0.00299289	-0.54991
shASAP1	Day_3	Homer	15	chr1	1342502	1342850	+	0	NA	promoter-TSS (NM_017971)	promoter-TSS (NM_017971)	-3	NM_017971	55052	Hs.182698	NM_017971	ENSG00000242485	MRPL20	L20mt|MRP-L20	mitochondrial ribosomal protein L20	protein-coding	0.00048644	-0.95622
shASAP1	Day_3	Homer	16	chr1	1446902	1447650	+	0	NA	promoter-TSS (NM_001170535)	promoter-TSS (NM_001170535)	-266	NM_018188	55210	Hs.23413	NM_018188	ENSG00000197785	ATAD3A	HAYOS	ATPase family AAA domain containing 3A	protein-coding	4.22034e-06	-1.16219
shASAP1	Day_3	Homer	17	chr1	1550452	1551750	+	0	NA	promoter-TSS (NR_146324)	promoter-TSS (NR_146324)	-134	NM_001170689	142678	Hs.135805	NM_080875	ENSG00000197530	MIB2	ZZANK1|ZZZ5	mindbomb E3 ubiquitin protein ligase 2	protein-coding	3.47172e-07	-1.24128
shASAP1	Day_3	Homer	18	chr1	1677802	1678000	+	0	NA	promoter-TSS (NM_182838)	promoter-TSS (NM_182838)	-463	NM_001199787	9906	Hs.655255	NM_182838	ENSG00000215790	SLC35E2A	SLC35E2	solute carrier family 35 member E2A	protein-coding	0.00395015	-0.834002
shASAP1	Day_3	Homer	19	chr1	1822252	1823300	+	0	NA	promoter-TSS (NM_002074)	promoter-TSS (NM_002074)	-220	NM_001282539	2782	Hs.430425	NM_002074	ENSG00000078369	GNB1	MRD42	G protein subunit beta 1	protein-coding	0.00499646	-1.32001
shASAP1	Day_3	Homer	20	chr1	1840052	1841100	+	0	NA	Intergenic	CpG	-6123	NM_138705	163688	Hs.85902	NM_138705	ENSG00000169885	CALML6	CAGLP	calmodulin like 6	protein-coding	0.00182239	-0.802094
shASAP1	Day_3	Homer	21	chr1	1980902	1982200	+	0	NA	promoter-TSS (NR_135509)	promoter-TSS (NR_135509)	-42	NR_135509	105378591	Hs.371879	NR_135509	ENSG00000226969	LOC105378591	-	uncharacterized LOC105378591	ncRNA	0.00041834	-0.889537
shASAP1	Day_3	Homer	22	chr1	2457402	2458500	+	0	NA	promoter-TSS (NM_018216)	promoter-TSS (NM_018216)	84	NM_018216	55229	Hs.26156	NM_018216	ENSG00000157881	PANK4	-	pantothenate kinase 4	protein-coding	0.00712227	-0.729229
shASAP1	Day_3	Homer	23	chr1	2517002	2518900	+	0	NA	promoter-TSS (NR_036637)	promoter-TSS (NR_036637)	-11	NR_036637	127281	Hs.462033	NM_152371	ENSG00000157870	PRXL2B	C1orf93|FAM213B	peroxiredoxin like 2B	protein-coding	0.00872664	-0.489299
shASAP1	Day_3	Homer	24	chr1	3773152	3775050	+	0	NA	promoter-TSS (NM_014704)	promoter-TSS (NM_014704)	61	NM_001320136	1677	Hs.133089	NM_004402	ENSG00000169598	DFFB	CAD|CPAN|DFF-40|DFF2|DFF40	DNA fragmentation factor subunit beta	protein-coding	0.00010301	-0.692531
shASAP1	Day_3	Homer	25	chr1	3816102	3818350	+	0	NA	promoter-TSS (NM_207356)	promoter-TSS (NM_207356)	258	NR_024455	100133612	Hs.307652	NR_024455	ENSG00000236423	LINC01134	-	long intergenic non-protein coding RNA 1134	ncRNA	7.13327e-06	1.09154
shASAP1	Day_3	Homer	26	chr1	5574702	5574900	+	0	NA	Intergenic	Intergenic	348000	NR_039838	100616421		NR_039838	ENSG00000264101	MIR4689	mir-4689	microRNA 4689	ncRNA	0.00383881	0.846062
shASAP1	Day_3	Homer	27	chr1	5805902	5806200	+	0	NA	Intergenic	Intergenic	116750	NR_039838	100616421		NR_039838	ENSG00000264101	MIR4689	mir-4689	microRNA 4689	ncRNA	0.00779413	0.869709
shASAP1	Day_3	Homer	28	chr1	5953802	5954000	+	0	NA	intron (NM_001291593, intron 13 of 26)	LTR13|LTR|ERVK	-31100	NR_039838	100616421		NR_039838	ENSG00000264101	MIR4689	mir-4689	microRNA 4689	ncRNA	0.000231526	1.03031
shASAP1	Day_3	Homer	29	chr1	6035252	6035550	+	0	NA	intron (NM_001291594, intron 1 of 25)	intron (NM_001291594, intron 1 of 25)	17084	NM_015102	261734	Hs.462348	NM_015102	ENSG00000131697	NPHP4	POC10|SLSN4	nephrocystin 4	protein-coding	0.000384035	0.782812
shASAP1	Day_3	Homer	30	chr1	6217202	6218450	+	0	NA	intron (NM_015557, intron 3 of 41)	intron (NM_015557, intron 3 of 41)	22555	NM_015557	26038	Hs.522898	NM_015557	ENSG00000116254	CHD5	CHD-5	chromodomain helicase DNA binding protein 5	protein-coding	8.88957e-13	-1.48941
shASAP1	Day_3	Homer	31	chr1	6453002	6454250	+	0	NA	5' UTR (NM_007274, exon 1 of 9)	5' UTR (NM_007274, exon 1 of 9)	200	NM_007274	11332	Hs.126137	NM_007274	ENSG00000097021	ACOT7	ACH1|ACT|BACH|CTE-II|LACH|LACH1|hBACH	acyl-CoA thioesterase 7	protein-coding	0.000412219	-0.709459
shASAP1	Day_3	Homer	32	chr1	6551552	6551900	+	0	NA	promoter-TSS (NM_020631)	promoter-TSS (NM_020631)	1	NM_020631	57449	Hs.284232	NM_020631	ENSG00000171680	PLEKHG5	CMTRIC|DSMA4|GEF720|Syx|Tech	pleckstrin homology and RhoGEF domain containing G5	protein-coding	0.00730434	-1.0519
shASAP1	Day_3	Homer	33	chr1	6639552	6640350	+	0	NA	promoter-TSS (NM_001278648)	promoter-TSS (NM_001278648)	-103	NM_001278648	3104	Hs.502330	NM_005341	ENSG00000204859	ZBTB48	HKR3|TZAP|ZNF855|pp9964	zinc finger and BTB domain containing 48	protein-coding	0.000443841	-0.594816
shASAP1	Day_3	Homer	34	chr1	6661152	6664450	+	0	NA	exon (NM_001324309, exon 1 of 4)	exon (NM_001324309, exon 1 of 4)	128	NM_001324309	9903	Hs.7764	NM_014851	ENSG00000162413	KLHL21	-	kelch like family member 21	protein-coding	0.0068681	-0.647121
shASAP1	Day_3	Homer	35	chr1	6672802	6674150	+	0	NA	promoter-TSS (NM_153812)	promoter-TSS (NM_153812)	-315	NM_153812	148479	Hs.516079	NM_153812	ENSG00000116273	PHF13	PHF5|SPOC1	PHD finger protein 13	protein-coding	2.21799e-05	-0.999192
shASAP1	Day_3	Homer	36	chr1	6844302	6846350	+	0	NA	promoter-TSS (NR_149049)	promoter-TSS (NR_149049)	-58	NM_001242701	23261	Hs.397705	NM_015215	ENSG00000171735	CAMTA1	CANPMR	calmodulin binding transcription activator 1	protein-coding	1.47363e-09	-0.919366
shASAP1	Day_3	Homer	37	chr1	7315752	7316050	+	0	NA	intron (NM_001349609, intron 5 of 22)	intron (NM_001349609, intron 5 of 22)	133913	NR_146200	102725193	Hs.666120	NR_146199	ENSG00000237728	LOC102725193	-	uncharacterized LOC102725193	ncRNA	0.00301761	-0.836938
shASAP1	Day_3	Homer	38	chr1	7843452	7844600	+	0	NA	promoter-TSS (NM_016831)	promoter-TSS (NM_016831)	-221	NM_001289863	8863	Hs.162200	NM_016831	ENSG00000049246	PER3	FASPS3|GIG13	period circadian regulator 3	protein-coding	1.66036e-08	-1.04426
shASAP1	Day_3	Homer	39	chr1	8021152	8022100	+	0	NA	promoter-TSS (NM_001123377)	promoter-TSS (NM_001123377)	-88	NM_001123377	11315	Hs.419640	NM_007262	ENSG00000116288	PARK7	DJ-1|DJ1|GATD2|HEL-S-67p	Parkinsonism associated deglycase	protein-coding	4.73742e-07	-0.782
shASAP1	Day_3	Homer	40	chr1	8085802	8086900	+	0	NA	promoter-TSS (NM_018948)	promoter-TSS (NM_018948)	18	NM_018948	54206	Hs.605445	NM_018948	ENSG00000116285	ERRFI1	GENE-33|MIG-6|MIG6|RALT	ERBB receptor feedback inhibitor 1	protein-coding	1.93135e-07	-1.10182
shASAP1	Day_3	Homer	41	chr1	8137202	8137600	+	0	NA	Intergenic	Intergenic	-51032	NM_018948	54206	Hs.605445	NM_018948	ENSG00000116285	ERRFI1	GENE-33|MIG-6|MIG6|RALT	ERBB receptor feedback inhibitor 1	protein-coding	0.00602983	-1.07944
shASAP1	Day_3	Homer	42	chr1	8144002	8144350	+	0	NA	Intergenic	Intergenic	-57807	NM_018948	54206	Hs.605445	NM_018948	ENSG00000116285	ERRFI1	GENE-33|MIG-6|MIG6|RALT	ERBB receptor feedback inhibitor 1	protein-coding	0.00453893	-1.09985
shASAP1	Day_3	Homer	43	chr1	8154502	8155050	+	0	NA	Intergenic	Intergenic	-68407	NM_018948	54206	Hs.605445	NM_018948	ENSG00000116285	ERRFI1	GENE-33|MIG-6|MIG6|RALT	ERBB receptor feedback inhibitor 1	protein-coding	0.00709881	-1.08092
shASAP1	Day_3	Homer	44	chr1	8242252	8242850	+	0	NA	Intergenic	Intergenic	-26181	NR_125998	102724539	Hs.516816	NR_125998	ENSG00000227634	LINC01714	-	long intergenic non-protein coding RNA 1714	ncRNA	0.00486381	-1.19683
shASAP1	Day_3	Homer	45	chr1	8271802	8272450	+	0	NA	intron (NR_125998, intron 2 of 3)	CpG	3394	NR_125998	102724539	Hs.516816	NR_125998	ENSG00000227634	LINC01714	-	long intergenic non-protein coding RNA 1714	ncRNA	1.10253e-05	-1.28745
shASAP1	Day_3	Homer	46	chr1	8585752	8586300	+	0	NA	intron (NM_012102, intron 8 of 23)	intron (NM_012102, intron 8 of 23)	-31053	NR_132752	106632271		NR_132752		SNORD128	ZL43	small nucleolar RNA, C/D box 128	snoRNA	0.00882981	-0.713944
shASAP1	Day_3	Homer	47	chr1	8877552	8878300	+	0	NA	promoter-TSS (NM_001042681)	promoter-TSS (NM_001042681)	-227	NM_001042681	473	Hs.463041	NM_012102	ENSG00000142599	RERE	ARG|ARP|ATN1L|DNB1|NEDBEH	arginine-glutamic acid dipeptide repeats	protein-coding	0.00150492	-0.825489
shASAP1	Day_3	Homer	48	chr1	8933752	8934000	+	0	NA	intron (NM_001201483, intron 2 of 10)	intron (NM_001201483, intron 2 of 10)	4869	NM_001201483	2023	Hs.517145	NM_001428	ENSG00000074800	ENO1	ENO1L1|HEL-S-17|MPB1|NNE|PPH	enolase 1	protein-coding	0.0072441	-0.924967
shASAP1	Day_3	Homer	49	chr1	8938002	8939600	+	0	NA	promoter-TSS (NR_038351)	promoter-TSS (NR_038351)	-56	NM_001353346	2023	Hs.517145	NM_001428	ENSG00000074800	ENO1	ENO1L1|HEL-S-17|MPB1|NNE|PPH	enolase 1	protein-coding	0.000101117	-0.978405
shASAP1	Day_3	Homer	50	chr1	9294302	9295400	+	0	NA	promoter-TSS (NM_004285)	promoter-TSS (NM_004285)	18	NM_004285	9563	Hs.463511	NM_004285	ENSG00000049239	H6PD	CORTRD1|G6PDH|GDH	hexose-6-phosphate dehydrogenase/glucose 1-dehydrogenase	protein-coding	1.46226e-05	-0.970325
shASAP1	Day_3	Homer	51	chr1	9340502	9340700	+	0	NA	Intergenic	Intergenic	-12352	NM_025106	80176	Hs.8261	NM_025106	ENSG00000171621	SPSB1	SSB-1|SSB1	splA/ryanodine receptor domain and SOCS box containing 1	protein-coding	0.00235694	-1.02528
shASAP1	Day_3	Homer	52	chr1	9488752	9489300	+	0	NA	promoter-TSS (NR_104623)	promoter-TSS (NR_104623)	29	NR_104622	100506022	Hs.131775	NR_104622	ENSG00000284693	LINC02606	-	long intergenic non-protein coding RNA 2606	ncRNA	0.000315794	-0.765412
shASAP1	Day_3	Homer	53	chr1	9533202	9533450	+	0	NA	Intergenic	Intergenic	-44271	NR_104622	100506022	Hs.131775	NR_104622	ENSG00000284693	LINC02606	-	long intergenic non-protein coding RNA 2606	ncRNA	0.000109744	-1.07189
shASAP1	Day_3	Homer	54	chr1	9599002	9600400	+	0	NA	5' UTR (NM_032315, exon 1 of 7)	5' UTR (NM_032315, exon 1 of 7)	177	NM_032315	84275	Hs.568613	NM_032315	ENSG00000171612	SLC25A33	BMSC-MCP|PNC1	solute carrier family 25 member 33	protein-coding	1.01442e-06	-1.0775
shASAP1	Day_3	Homer	55	chr1	9648402	9649450	+	0	NA	promoter-TSS (NM_001010866)	promoter-TSS (NM_001010866)	-43	NM_001130924	199953	Hs.632365	NM_001010866	ENSG00000188807	TMEM201	Ima1|NET5|SAMP1	transmembrane protein 201	protein-coding	3.58961e-06	-1.025
shASAP1	Day_3	Homer	56	chr1	9779202	9779450	+	0	NA	intron (NM_001350235, intron 8 of 22)	intron (NM_001350235, intron 8 of 22)	27801	NM_001350235	5293	Hs.518451	NM_005026	ENSG00000171608	PIK3CD	APDS|IMD14|P110DELTA|PI3K|p110D	phosphatidylinositol-4,5-bisphosphate 3-kinase catalytic subunit delta	protein-coding	0.000119274	-0.949283
shASAP1	Day_3	Homer	57	chr1	9969902	9971250	+	0	NA	promoter-TSS (NM_020248)	promoter-TSS (NM_020248)	-249	NM_001012329	56998	Hs.463759	NM_020248	ENSG00000178585	CTNNBIP1	ICAT	catenin beta interacting protein 1	protein-coding	4.35855e-05	-0.683592
shASAP1	Day_3	Homer	58	chr1	10092502	10093900	+	0	NA	5' UTR (NM_001105562, exon 1 of 28)	5' UTR (NM_001105562, exon 1 of 28)	185	NM_006048	10277	Hs.593974	NM_006048	ENSG00000130939	UBE4B	E4|HDNB1|UBOX3|UFD2|UFD2A	ubiquitination factor E4B	protein-coding	6.2757e-09	-1.12693
shASAP1	Day_3	Homer	59	chr1	10269852	10271700	+	0	NA	promoter-TSS (NM_015074)	promoter-TSS (NM_015074)	12	NM_015074	23095	Hs.97858	NM_015074	ENSG00000054523	KIF1B	CMT2|CMT2A|CMT2A1|HMSNII|KLP|NBLST1	kinesin family member 1B	protein-coding	9.67166e-07	-0.948138
shASAP1	Day_3	Homer	60	chr1	10458502	10459800	+	0	NA	promoter-TSS (NM_001304451)	promoter-TSS (NM_001304451)	30	NM_001304452	5226	Hs.464071	NM_002631	ENSG00000142657	PGD	6PGD	phosphogluconate dehydrogenase	protein-coding	0.000978066	-0.646572
shASAP1	Day_3	Homer	61	chr1	10754252	10755300	+	0	NA	intron (NM_001079843, intron 3 of 20)	GC_rich|Low_complexity|Low_complexity	101927	NM_001079843	54897	Hs.439894	NM_017766	ENSG00000130940	CASZ1	CAS11|CST|SRG|ZNF693|dJ734G22.1	castor zinc finger 1	protein-coding	4.05258e-05	-0.971889
shASAP1	Day_3	Homer	62	chr1	11119752	11120600	+	0	NA	promoter-TSS (NM_003132)	promoter-TSS (NM_003132)	-101	NM_003132	6723	Hs.76244	NM_003132	ENSG00000116649	SRM	PAPT|SPDSY|SPS1|SRML1	spermidine synthase	protein-coding	0.000161255	-0.652753
shASAP1	Day_3	Homer	63	chr1	11538802	11539450	+	0	NA	promoter-TSS (NM_020780)	promoter-TSS (NM_020780)	-86	NM_020780	57540	Hs.202355	NM_020780	ENSG00000204624	DISP3	PTCHD2	dispatched RND transporter family member 3	protein-coding	0.00120022	-1.30214
shASAP1	Day_3	Homer	64	chr1	11724102	11724750	+	0	NA	intron (NM_018438, intron 1 of 5)	CpG	169	NM_018438	26270	Hs.464419	NM_018438	ENSG00000116663	FBXO6	FBG2|FBS2|FBX6|Fbx6b	F-box protein 6	protein-coding	0.00703153	-0.89162
shASAP1	Day_3	Homer	65	chr1	11740752	11741850	+	0	NA	promoter-TSS (NM_006341)	promoter-TSS (NM_006341)	-96	NM_006341	10459	Hs.19400	NM_006341	ENSG00000116670	MAD2L2	FANCV|MAD2B|POLZ2|REV7	mitotic arrest deficient 2 like 2	protein-coding	0.0048563	-0.869413
shASAP1	Day_3	Homer	66	chr1	11865302	11866850	+	0	NA	promoter-TSS (NR_046428)	promoter-TSS (NR_046428)	-77	NM_001256959	1185	Hs.193043	NM_001286	ENSG00000011021	CLCN6	CLC-6	chloride voltage-gated channel 6	protein-coding	7.82977e-05	-0.695776
shASAP1	Day_3	Homer	67	chr1	11967802	11970000	+	0	NA	TTS (NR_002754)	TTS (NR_002754)	690	NR_002754	26829		NR_002754	ENSG00000199347	RNU5E-1	RNU5E|U5E	RNA, U5E small nuclear 1	snRNA	1.85391e-08	-1.16801
shASAP1	Day_3	Homer	68	chr1	12039702	12040850	+	0	NA	promoter-TSS (NM_014874)	promoter-TSS (NM_014874)	38	NM_014874	9927	Hs.376681	NM_014874	ENSG00000116688	MFN2	CMT2A|CMT2A2|CMT2A2A|CMT2A2B|CPRP1|HMSN6A|HSG|MARF	mitofusin 2	protein-coding	0.000655888	-0.716479
shASAP1	Day_3	Homer	69	chr1	12079152	12080100	+	0	NA	promoter-TSS (NM_021933)	promoter-TSS (NM_021933)	71	NM_021933	60672	Hs.8595	NM_021933	ENSG00000116691	MIIP	IIP45	migration and invasion inhibitory protein	protein-coding	0.00330849	-0.566738
shASAP1	Day_3	Homer	70	chr1	12167002	12167150	+	0	NA	intron (NM_001281430, intron 3 of 13)	intron (NM_001281430, intron 3 of 13)	43642	NM_001281430	943	Hs.1314	NM_001243	ENSG00000120949	TNFRSF8	CD30|D1S166E|Ki-1	TNF receptor superfamily member 8	protein-coding	0.00993832	0.786995
shASAP1	Day_3	Homer	71	chr1	12332202	12332400	+	0	NA	intron (NM_015378, intron 17 of 69)	intron (NM_015378, intron 17 of 69)	42214	NM_018156	55187	Hs.439381	NM_015378	ENSG00000048707	VPS13D	SCAR4	vacuolar protein sorting 13 homolog D	protein-coding	0.00227254	0.854131
shASAP1	Day_3	Homer	72	chr1	12661352	12661550	+	0	NA	intron (NM_004753, intron 1 of 5)	MLT1K|LTR|ERVL-MaLR	-4825	NM_001324370	9249	Hs.289347	NM_004753	ENSG00000162496	DHRS3	DD83.1|RDH17|Rsdr1|SDR1|SDR16C1|retSDR1	dehydrogenase/reductase 3	protein-coding	0.00671422	0.87198
shASAP1	Day_3	Homer	73	chr1	12844102	12844200	+	0	NA	Intergenic	HERVK-int|LTR|ERVK	-7395	NM_023013	65121	Hs.454859	NM_023013	ENSG00000116721	PRAMEF1	-	PRAME family member 1	protein-coding	0.000604822	1.18345
shASAP1	Day_3	Homer	74	chr1	13992202	13992500	+	0	NA	Intergenic	Intergenic	-34332	NM_001135610	7799	Hs.371823	NM_012231	ENSG00000116731	PRDM2	HUMHOXY1|KMT8|KMT8A|MTB-ZF|RIZ|RIZ1|RIZ2	PR/SET domain 2	protein-coding	0.00037998	1.16666
shASAP1	Day_3	Homer	75	chr1	14052402	14052650	+	0	NA	intron (NM_001135610, intron 2 of 7)	MIR|SINE|MIR	21176	NM_015866	7799	Hs.371823	NM_012231	ENSG00000116731	PRDM2	HUMHOXY1|KMT8|KMT8A|MTB-ZF|RIZ|RIZ1|RIZ2	PR/SET domain 2	protein-coding	9.73645e-07	1.27252
shASAP1	Day_3	Homer	76	chr1	14133752	14134000	+	0	NA	intron (NM_012231, intron 8 of 9)	L2a|LINE|L2	57966	NM_001007257	7799	Hs.371823	NM_012231	ENSG00000116731	PRDM2	HUMHOXY1|KMT8|KMT8A|MTB-ZF|RIZ|RIZ1|RIZ2	PR/SET domain 2	protein-coding	5.43513e-05	1.14563
shASAP1	Day_3	Homer	77	chr1	14286952	14287200	+	0	NA	Intergenic	Intergenic	211166	NM_001007257	7799	Hs.371823	NM_012231	ENSG00000116731	PRDM2	HUMHOXY1|KMT8|KMT8A|MTB-ZF|RIZ|RIZ1|RIZ2	PR/SET domain 2	protein-coding	0.00101973	0.971211
shASAP1	Day_3	Homer	78	chr1	15241902	15242300	+	0	NA	intron (NM_201628, intron 1 of 14)	intron (NM_201628, intron 1 of 14)	-8524	NM_001370229	23254	Hs.368823	NM_015209	ENSG00000189337	KAZN	KAZ	kazrin, periplakin interacting protein	protein-coding	0.0001347	0.864027
shASAP1	Day_3	Homer	79	chr1	15364702	15364950	+	0	NA	intron (NM_001370231, intron 4 of 8)	intron (NM_001370231, intron 4 of 8)	92411	NM_001017999	23254	Hs.368823	NM_015209	ENSG00000189337	KAZN	KAZ	kazrin, periplakin interacting protein	protein-coding	0.000184101	1.04133
shASAP1	Day_3	Homer	80	chr1	15373052	15373350	+	0	NA	intron (NM_001370231, intron 5 of 8)	intron (NM_001370231, intron 5 of 8)	100786	NM_001017999	23254	Hs.368823	NM_015209	ENSG00000189337	KAZN	KAZ	kazrin, periplakin interacting protein	protein-coding	0.00818718	0.724979
shASAP1	Day_3	Homer	81	chr1	15631302	15631500	+	0	NA	intron (NM_052929, intron 6 of 30)	MamRep564|Unknown|Unknown	38978	NR_148918	101927417	Hs.715313	NR_148918	ENSG00000233485	LOC101927417	-	uncharacterized LOC101927417	ncRNA	0.00515069	0.957327
shASAP1	Day_3	Homer	82	chr1	15852652	15853850	+	0	NA	promoter-TSS (NM_001287811)	promoter-TSS (NM_001287811)	-57	NM_001287811	23341	Hs.655410	NM_015291	ENSG00000116138	DNAJC16	-	DnaJ heat shock protein family (Hsp40) member C16	protein-coding	0.00572705	-0.556174
shASAP1	Day_3	Homer	83	chr1	15943252	15944600	+	0	NA	promoter-TSS (NM_032341)	promoter-TSS (NM_032341)	-27	NM_032341	84301	Hs.718857	NM_032341	ENSG00000197312	DDI2	-	DNA damage inducible 1 homolog 2	protein-coding	0.00538365	-0.621909
shASAP1	Day_3	Homer	84	chr1	16029702	16030350	+	0	NA	intron (NM_015164, intron 1 of 19)	intron (NM_015164, intron 1 of 19)	19211	NM_015164	23207	Hs.646775	NM_015164	ENSG00000116786	PLEKHM2	SKIP	pleckstrin homology and RUN domain containing M2	protein-coding	0.00735297	-0.895773
shASAP1	Day_3	Homer	85	chr1	16173702	16174500	+	0	NA	promoter-TSS (NM_015001)	promoter-TSS (NM_015001)	-101	NM_015001	23013	Hs.744843	NM_015001	ENSG00000065526	SPEN	HIAA0929|MINT|RBM15C|SHARP	spen family transcriptional repressor	protein-coding	0.000403706	-0.800172
shASAP1	Day_3	Homer	86	chr1	16471752	16473350	+	0	NA	intron (NM_004431, intron 3 of 16)	intron (NM_004431, intron 3 of 16)	10013	NM_001329090	1969	Hs.171596	NM_004431	ENSG00000142627	EPHA2	ARCC2|CTPA|CTPP1|CTRCT6|ECK	EPH receptor A2	protein-coding	3.21858e-07	-1.82018
shASAP1	Day_3	Homer	87	chr1	16499752	16500250	+	0	NA	Intergenic	Intergenic	-17437	NM_004431	1969	Hs.171596	NM_004431	ENSG00000142627	EPHA2	ARCC2|CTPA|CTPP1|CTRCT6|ECK	EPH receptor A2	protein-coding	0.000775966	-1.16674
shASAP1	Day_3	Homer	88	chr1	16532902	16534650	+	0	NA	intron (NM_153213, intron 5 of 15)	CpG-498	5371	NM_153213	128272	Hs.591532	NM_153213	ENSG00000142632	ARHGEF19	WGEF	Rho guanine nucleotide exchange factor 19	protein-coding	7.15161e-05	-0.898834
shASAP1	Day_3	Homer	89	chr1	16693402	16694550	+	0	NA	intron (NR_073500, intron 1 of 1)	CpG	239	NR_073500	26099	Hs.252967	NM_001114600	ENSG00000055070	SZRD1	C1orf144	SUZ RNA binding domain containing 1	protein-coding	0.00324207	-0.741074
shASAP1	Day_3	Homer	90	chr1	16839952	16841200	+	0	NA	TTS (NR_004400)	TTS (NR_004400)	204	NR_004430	26871		NR_004430	ENSG00000206652	RNU1-1	HSD1|HU1-1|RNU1|RNU1A|RNU1A3|RNU1G4|Rnu1a1|U1|U1A1	RNA, U1 small nuclear 1	snRNA	1.57225e-07	-1.29073
shASAP1	Day_3	Homer	91	chr1	16970252	16971600	+	0	NA	Intergenic	CpG	-1143	NR_027504	11209	Hs.349110	NR_027504		MST1P2	MSPL-1|MSPL-2|MSPL-3|MSPL1|MSPL2|MSPL3|MSTP1|MSTP2|MSTP3	macrophage stimulating 1 pseudogene 2	pseudo	0.00237206	-0.759147
shASAP1	Day_3	Homer	92	chr1	17053802	17054100	+	0	NA	Intergenic	Intergenic	-7299	NR_026567	284729	Hs.548239	NR_026567	ENSG00000268869	ESPNP	dJ1182A14.1	espin pseudogene	pseudo	2.01015e-05	-1.45894
shASAP1	Day_3	Homer	93	chr1	17222052	17223300	+	0	NA	TTS (NR_004400).4	TTS (NR_004400).4	201	NR_004430	26871		NR_004430	ENSG00000206652	RNU1-1	HSD1|HU1-1|RNU1|RNU1A|RNU1A3|RNU1G4|Rnu1a1|U1|U1A1	RNA, U1 small nuclear 1	snRNA	2.5916e-05	-1.40432
shASAP1	Day_3	Homer	94	chr1	17230352	17232250	+	0	NA	Intergenic	CpG	8826	NR_004430	26871		NR_004430	ENSG00000206652	RNU1-1	HSD1|HU1-1|RNU1|RNU1A|RNU1A3|RNU1G4|Rnu1a1|U1|U1A1	RNA, U1 small nuclear 1	snRNA	0.0013345	-0.916194
shASAP1	Day_3	Homer	95	chr1	17240102	17241150	+	0	NA	Intergenic	CpG	-7800	NM_014675	9696	Hs.309403	NM_014675	ENSG00000058453	CROCC	ROLT|TAX1BP2	ciliary rootlet coiled-coil, rootletin	protein-coding	0.00189169	-0.720048
shASAP1	Day_3	Homer	96	chr1	19228802	19229750	+	0	NA	promoter-TSS (NM_001319218)	promoter-TSS (NM_001319218)	17	NM_001319218	8659	Hs.77448	NM_003748	ENSG00000159423	ALDH4A1	ALDH4|P5CD|P5CDh	aldehyde dehydrogenase 4 family member A1	protein-coding	0.00510352	-0.619251
shASAP1	Day_3	Homer	97	chr1	19253202	19253350	+	0	NA	intron (NM_001136265, intron 1 of 8)	intron (NM_001136265, intron 1 of 8)	-23983	NM_001319218	8659	Hs.77448	NM_003748	ENSG00000159423	ALDH4A1	ALDH4|P5CD|P5CDh	aldehyde dehydrogenase 4 family member A1	protein-coding	3.13349e-06	-1.60293
shASAP1	Day_3	Homer	98	chr1	19282102	19283650	+	0	NA	5' UTR (NM_001136265, exon 1 of 9)	5' UTR (NM_001136265, exon 1 of 9)	294	NM_001136265	126917	Hs.466625	NM_001136265	ENSG00000169991	IFFO2	-	intermediate filament family orphan 2	protein-coding	0.00388734	-0.590684
shASAP1	Day_3	Homer	99	chr1	19536152	19537250	+	0	NA	promoter-TSS (NR_135115)	promoter-TSS (NR_135115)	59	NM_020765	23352	Hs.148078	NM_020765	ENSG00000127481	UBR4	RBAF600|ZUBR1|p600	ubiquitin protein ligase E3 component n-recognin 4	protein-coding	0.00519456	-0.659724
shASAP1	Day_3	Homer	100	chr1	19638102	19639450	+	0	NA	promoter-TSS (NM_001320979)	promoter-TSS (NM_001320979)	-44	NM_001040126	54896	Hs.647620	NM_017765	ENSG00000040487	SLC66A1	LAAT-1|LAAT1|PQLC2	solute carrier family 66 member 1	protein-coding	4.76465e-05	-1.03377
shASAP1	Day_3	Homer	101	chr1	19811402	19812650	+	0	NA	promoter-TSS (NM_001313932)	promoter-TSS (NM_001313932)	7	NM_001206540	832	Hs.432760	NM_004930	ENSG00000077549	CAPZB	CAPB|CAPPB|CAPZ	capping actin protein of muscle Z-line subunit beta	protein-coding	9.32295e-06	-0.836874
shASAP1	Day_3	Homer	102	chr1	20208652	20209300	+	0	NA	promoter-TSS (NM_015207)	promoter-TSS (NM_015207)	88	NM_015207	23252	Hs.374987	NM_015207	ENSG00000169914	OTUD3	DUBA4	OTU deubiquitinase 3	protein-coding	1.53235e-05	-0.900128
shASAP1	Day_3	Homer	103	chr1	20834152	20834850	+	0	NA	exon (NM_024544, exon 1 of 4)	exon (NM_024544, exon 1 of 4)	143	NM_024544	79594	Hs.10101	NM_024544	ENSG00000090432	MUL1	C1orf166|GIDE|MAPL|MULAN|RNF218	mitochondrial E3 ubiquitin protein ligase 1	protein-coding	0.000359144	-1.21632
shASAP1	Day_3	Homer	104	chr1	20940102	20940750	+	0	NA	intron (NM_001785, intron 3 of 3)	intron (NM_001785, intron 3 of 3)	-19525	NM_032409	65018	Hs.389171	NM_032409	ENSG00000158828	PINK1	BRPK|PARK6	PTEN induced kinase 1	protein-coding	0.00254237	-0.784717
shASAP1	Day_3	Homer	105	chr1	20987652	20988500	+	0	NA	promoter-TSS (NM_005216)	promoter-TSS (NM_005216)	-39	NM_005216	1650	Hs.523145	NM_005216	ENSG00000244038	DDOST	AGER1|CDG1R|GATD6|OKSWcl45|OST|OST48|WBP1	dolichyl-diphosphooligosaccharide--protein glycosyltransferase non-catalytic subunit	protein-coding	6.26948e-05	-0.689925
shASAP1	Day_3	Homer	106	chr1	21112752	21114400	+	0	NA	promoter-TSS (NM_016287)	promoter-TSS (NM_016287)	-395	NM_016287	50809	Hs.142442	NM_016287	ENSG00000127483	HP1BP3	HP1-BP74|HP1BP74	heterochromatin protein 1 binding protein 3	protein-coding	1.58858e-09	-1.186
shASAP1	Day_3	Homer	107	chr1	21503052	21503700	+	0	NA	promoter-TSS (NM_001198802)	promoter-TSS (NM_001198802)	14	NM_001198802	8672	Hs.467084	NM_003760	ENSG00000075151	EIF4G3	eIF-4G 3|eIF4G 3|eIF4GII	eukaryotic translation initiation factor 4 gamma 3	protein-coding	0.00311314	-0.82082
shASAP1	Day_3	Homer	108	chr1	21588352	21588650	+	0	NA	intron (NM_001113347, intron 2 of 16)	intron (NM_001113347, intron 2 of 16)	17607	NM_001113347	1889	Hs.195080	NM_001397	ENSG00000117298	ECE1	ECE	endothelin converting enzyme 1	protein-coding	0.00434515	-1.08505
shASAP1	Day_3	Homer	109	chr1	21650802	21651400	+	0	NA	intron (NM_001113348, intron 1 of 18)	intron (NM_001113348, intron 1 of 18)	20896	NM_001113348	1889	Hs.195080	NM_001397	ENSG00000117298	ECE1	ECE	endothelin converting enzyme 1	protein-coding	0.00109158	-1.0988
shASAP1	Day_3	Homer	110	chr1	21671702	21672400	+	0	NA	promoter-TSS (NM_001113348)	promoter-TSS (NM_001113348)	-54	NM_001113348	1889	Hs.195080	NM_001397	ENSG00000117298	ECE1	ECE	endothelin converting enzyme 1	protein-coding	0.0039259	-1.01475
shASAP1	Day_3	Homer	111	chr1	21766252	21766850	+	0	NA	promoter-TSS (NM_001256416)	promoter-TSS (NM_001256416)	-79	NM_001330381	84224	Hs.325422	NM_032264	ENSG00000142794	NBPF3	AE2	NBPF member 3	protein-coding	0.00333095	-0.798927
shASAP1	Day_3	Homer	112	chr1	22351802	22352600	+	0	NA	intron (NR_109760, intron 1 of 1)	intron (NR_109760, intron 1 of 1)	204	NR_109759	29092	Hs.279842	NR_023918	ENSG00000218510	LINC00339	HSPC157|NCRNA00339	long intergenic non-protein coding RNA 339	ncRNA	0.00647706	-0.92615
shASAP1	Day_3	Homer	113	chr1	22778152	22778900	+	0	NA	intron (NM_014870, intron 1 of 17)	CpG	182	NM_001083621	9923	Hs.418966	NM_014870	ENSG00000184677	ZBTB40	ZNF923	zinc finger and BTB domain containing 40	protein-coding	0.0054178	-1.06345
shASAP1	Day_3	Homer	114	chr1	23158552	23158900	+	0	NA	intron (NM_004442, intron 3 of 15)	MIRb|SINE|MIR	30993	NR_036214	100422914		NR_036214	ENSG00000264014	MIR4253	-	microRNA 4253	ncRNA	2.89033e-07	-1.38324
shASAP1	Day_3	Homer	115	chr1	23670452	23671400	+	0	NA	promoter-TSS (NM_001297621)	promoter-TSS (NM_001297621)	-149	NM_001102397	10236	Hs.373763	NM_005826	ENSG00000125944	HNRNPR	HNRPR|hnRNP-R	heterogeneous nuclear ribonucleoprotein R	protein-coding	1.64721e-07	-0.951872
shASAP1	Day_3	Homer	116	chr1	23694502	23695750	+	0	NA	promoter-TSS (NR_033690)	promoter-TSS (NR_033690)	-247	NM_030634	80818	Hs.293798	NM_030634	ENSG00000125945	ZNF436	ZNF|Zfp46	zinc finger protein 436	protein-coding	5.75039e-06	-0.908118
shASAP1	Day_3	Homer	117	chr1	23882502	23883650	+	0	NA	Intergenic	Intergenic	2916	NM_002167	3399	Hs.76884	NM_002167	ENSG00000117318	ID3	HEIR-1|bHLHb25	inhibitor of DNA binding 3, HLH protein	protein-coding	0.000565793	-1.51244
shASAP1	Day_3	Homer	118	chr1	23888852	23889150	+	0	NA	Intergenic	Intergenic	-3009	NM_002167	3399	Hs.76884	NM_002167	ENSG00000117318	ID3	HEIR-1|bHLHb25	inhibitor of DNA binding 3, HLH protein	protein-coding	0.000728895	-0.791067
shASAP1	Day_3	Homer	119	chr1	24069802	24070050	+	0	NA	promoter-TSS (NM_003198)	promoter-TSS (NM_003198)	70	NM_003198	6924	Hs.15535	NM_003198	ENSG00000011007	ELOA	SIII|SIII p110|TCEB3|TCEB3A	elongin A	protein-coding	0.00125099	-1.15563
shASAP1	Day_3	Homer	120	chr1	24285452	24286600	+	0	NA	promoter-TSS (NM_017761)	promoter-TSS (NM_017761)	-292	NM_017761	55629	Hs.7862	NM_017761	ENSG00000189266	PNRC2	-	proline rich nuclear receptor coactivator 2	protein-coding	8.97163e-05	-0.975279
shASAP1	Day_3	Homer	121	chr1	24741952	24742400	+	0	NA	promoter-TSS (NM_001199012)	promoter-TSS (NM_001199012)	-64	NM_001322864	57185	Hs.523442	NM_020448	ENSG00000001461	NIPAL3	DJ462O23.2|NPAL3	NIPA like domain containing 3	protein-coding	0.000451243	-0.815974
shASAP1	Day_3	Homer	122	chr1	24828902	24829600	+	0	NA	promoter-TSS (NR_045407)	promoter-TSS (NR_045407)	-75	NM_013441	11123	Hs.656799	NM_013441	ENSG00000117602	RCAN3	DSCR1L2|MCIP3|RCN3|hRCN3	RCAN family member 3	protein-coding	5.73969e-05	-1.35435
shASAP1	Day_3	Homer	123	chr1	24969202	24970100	+	0	NA	promoter-TSS (NR_159380)	promoter-TSS (NR_159380)	-142	NM_001366577	10250	Hs.18192	NM_005839	ENSG00000133226	SRRM1	160-KD|POP101|SRM160	serine and arginine repetitive matrix 1	protein-coding	0.0015863	-0.621681
shASAP1	Day_3	Homer	124	chr1	25071352	25072250	+	0	NA	promoter-TSS (NM_013943)	promoter-TSS (NM_013943)	-137	NM_013943	25932	Hs.440544	NM_013943	ENSG00000169504	CLIC4	CLIC4L|H1|MTCLIC|huH1|p64H1	chloride intracellular channel 4	protein-coding	2.49695e-05	-0.792627
shASAP1	Day_3	Homer	125	chr1	25174502	25174900	+	0	NA	Intergenic	CpG	71206	NR_106789	102465437		NR_106789	ENSG00000278034	MIR6731	hsa-mir-6731	microRNA 6731	ncRNA	0.0016564	-1.21502
shASAP1	Day_3	Homer	126	chr1	25573552	25574450	+	0	NA	promoter-TSS (NR_135143)	promoter-TSS (NR_135143)	9	NR_135785	57035	Hs.259412	NM_020317	ENSG00000117616	RSRP1	C1orf63|NPD014	arginine and serine rich protein 1	protein-coding	0.000334378	-1.10333
shASAP1	Day_3	Homer	127	chr1	25664752	25665200	+	0	NA	promoter-TSS (NM_001321772)	promoter-TSS (NM_001321772)	151	NM_014313	23585	Hs.705699	NM_014313	ENSG00000183726	TMEM50A	IFNRC|SMP1	transmembrane protein 50A	protein-coding	0.00240068	-0.945114
shASAP1	Day_3	Homer	128	chr1	25756602	25757500	+	0	NA	promoter-TSS (NM_001282564)	promoter-TSS (NM_001282564)	-298	NM_001282564	55219	Hs.189782	NM_018202	ENSG00000204178	MACO1	MACOILIN|TMEM57	macoilin 1	protein-coding	7.15757e-05	-0.936749
shASAP1	Day_3	Homer	129	chr1	26146302	26147450	+	0	NA	promoter-TSS (NM_001099626)	promoter-TSS (NM_001099626)	192	NM_019557	56181	Hs.149305	NM_019557	ENSG00000117640	MTFR1L	FAM54B|HYST1888|MST116|MSTP116	mitochondrial fission regulator 1 like	protein-coding	0.000547538	-1.13183
shASAP1	Day_3	Homer	130	chr1	26185752	26186150	+	0	NA	promoter-TSS (NM_001287490)	promoter-TSS (NM_001287490)	-2	NM_001287490	79000	Hs.149305	NM_024037	ENSG00000127423	AUNIP	AIBP|C1orf135	aurora kinase A and ninein interacting protein	protein-coding	0.00275184	-0.986518
shASAP1	Day_3	Homer	131	chr1	26202052	26202500	+	0	NA	Intergenic	CpG	-4532	NM_178422	164091	Hs.523652	NM_178422	ENSG00000182749	PAQR7	MPRA|PGLP|mSR	progestin and adipoQ receptor family member 7	protein-coding	0.000219998	-1.22953
shASAP1	Day_3	Homer	132	chr1	26231902	26233150	+	0	NA	TTS (NR_037481)	TTS (NR_037481)	118	NM_203401	3925	Hs.209983	NM_005563	ENSG00000117632	STMN1	C1orf215|LAP18|Lag|OP18|PP17|PP19|PR22|SMN	stathmin 1	protein-coding	0.000662354	-0.972634
shASAP1	Day_3	Homer	133	chr1	26361802	26362750	+	0	NA	3' UTR (NM_004455, exon 11 of 11)	3' UTR (NM_004455, exon 11 of 11)	10333	NM_001004434	7780	Hs.143545	NM_032513	ENSG00000158014	SLC30A2	PP12488|TNZD|ZNT2|ZnT-2	solute carrier family 30 member 2	protein-coding	0.00928901	-1.10839
shASAP1	Day_3	Homer	134	chr1	26437502	26438900	+	0	NA	promoter-TSS (NM_001243533)	promoter-TSS (NM_001243533)	-114	NM_001243533	149420	Hs.468801	NM_152835	ENSG00000175087	PDIK1L	CLIK1L|STK35L2	PDLIM1 interacting kinase 1 like	protein-coding	0.00423137	-1.1788
shASAP1	Day_3	Homer	135	chr1	26560252	26561050	+	0	NA	promoter-TSS (NM_022778)	promoter-TSS (NM_022778)	-40	NM_022778	64793	Hs.63795	NM_022778	ENSG00000130695	CEP85	CCDC21	centrosomal protein 85	protein-coding	1.06636e-05	-0.939461
shASAP1	Day_3	Homer	136	chr1	26606152	26606650	+	0	NA	promoter-TSS (NM_031286)	promoter-TSS (NM_031286)	-176	NM_031286	83442	Hs.109051	NM_031286	ENSG00000142669	SH3BGRL3	HEL-S-297|SH3BP-1|TIP-B1	SH3 domain binding glutamate rich protein like 3	protein-coding	0.00206231	-1.07205
shASAP1	Day_3	Homer	137	chr1	26798852	26799800	+	0	NA	intron (NM_005517, intron 1 of 5)	CpG	395	NM_005517	3151	Hs.181163	NM_005517	ENSG00000198830	HMGN2	HMG17	high mobility group nucleosomal binding domain 2	protein-coding	0.000529063	-1.14741
shASAP1	Day_3	Homer	138	chr1	26946802	26948100	+	0	NA	Intergenic	CpG	66418	NR_031740	100302190		NR_031740	ENSG00000238705	MIR1976	hsa-mir-1976	microRNA 1976	ncRNA	0.000200889	-1.20331
shASAP1	Day_3	Homer	139	chr1	27191302	27192050	+	0	NA	TTS (NM_006142)	TTS (NM_006142)	2036	NM_006142	2810	Hs.523718	NM_006142	ENSG00000175793	SFN	YWHAS	stratifin	protein-coding	5.59314e-06	-0.945843
shASAP1	Day_3	Homer	140	chr1	27247952	27248400	+	0	NA	promoter-TSS (NM_006600)	promoter-TSS (NM_006600)	-58	NM_006600	10726	Hs.263812	NM_006600	ENSG00000090273	NUDC	HNUDC|MNUDC|NPD011	nuclear distribution C, dynein complex regulator	protein-coding	0.000735309	-0.858637
shASAP1	Day_3	Homer	141	chr1	27339302	27339900	+	0	NA	promoter-TSS (NM_052943)	promoter-TSS (NM_052943)	-260	NM_052943	115572	Hs.632378	NM_052943	ENSG00000158246	TENT5B	FAM46B	terminal nucleotidyltransferase 5B	protein-coding	0.00778508	-0.683518
shASAP1	Day_3	Homer	142	chr1	27481452	27481800	+	0	NA	promoter-TSS (NM_003047)	promoter-TSS (NM_003047)	-10	NM_003047	6548	Hs.469116	NM_003047	ENSG00000090020	SLC9A1	APNH|LIKNS|NHE-1|NHE1|PPP1R143	solute carrier family 9 member A1	protein-coding	0.00718563	-1.1232
shASAP1	Day_3	Homer	143	chr1	27560702	27561300	+	0	NA	promoter-TSS (NM_015023)	promoter-TSS (NM_015023)	-122	NM_015023	23038	Hs.469154	NM_015023	ENSG00000142784	WDTC1	ADP|DCAF9	WD and tetratricopeptide repeats 1	protein-coding	0.00750117	-0.700665
shASAP1	Day_3	Homer	144	chr1	27718852	27719250	+	0	NA	promoter-TSS (NM_005281)	promoter-TSS (NM_005281)	-75	NM_005281	2827	Hs.66542	NM_005281	ENSG00000181773	GPR3	ACCA	G protein-coupled receptor 3	protein-coding	0.00300203	-0.955783
shASAP1	Day_3	Homer	145	chr1	27816402	27817250	+	0	NA	promoter-TSS (NM_001201404)	promoter-TSS (NM_001201404)	-148	NM_001201404	10163	Hs.469244	NM_006990	ENSG00000158195	WASF2	IMD2|SCAR2|WASF4|WAVE2|dJ393P12.2	WASP family member 2	protein-coding	0.000681501	-0.933828
shASAP1	Day_3	Homer	146	chr1	27902052	27902650	+	0	NA	intron (NM_001029882, intron 1 of 6)	CpG	27654	NM_001029882	27245	Hs.469280	NM_001029882	ENSG00000126705	AHDC1	MRD25	AT-hook DNA binding motif containing 1	protein-coding	0.00307593	-1.15475
shASAP1	Day_3	Homer	147	chr1	28052002	28053000	+	0	NA	promoter-TSS (NM_001143915)	promoter-TSS (NM_001143915)	29	NM_001143914	199870	Hs.469359	NM_152660	ENSG00000009780	FAM76A	-	family with sequence similarity 76 member A	protein-coding	0.000361201	-0.660156
shASAP1	Day_3	Homer	148	chr1	28414802	28415450	+	0	NA	promoter-TSS (NR_104214)	promoter-TSS (NR_104214)	-5	NM_001282560	2140	Hs.185774	NM_001990	ENSG00000158161	EYA3	-	EYA transcriptional coactivator and phosphatase 3	protein-coding	0.00272752	-0.626229
shASAP1	Day_3	Homer	149	chr1	28573402	28574050	+	0	NA	Intergenic	CpG	11091	NM_016311	93974	Hs.744914	NM_016311	ENSG00000130770	ATP5IF1	ATPI|ATPIF1|ATPIP|IP	ATP synthase inhibitory factor subunit 1	protein-coding	0.000369838	-0.84482
shASAP1	Day_3	Homer	150	chr1	28585702	28586150	+	0	NA	promoter-TSS (NM_031459)	promoter-TSS (NM_031459)	-103	NM_031459	83667	Hs.469543	NM_031459	ENSG00000130766	SESN2	HI95|SES2|SEST2	sestrin 2	protein-coding	0.000210609	-0.897674
shASAP1	Day_3	Homer	151	chr1	28696002	28696700	+	0	NA	promoter-TSS (NM_001350158)	promoter-TSS (NM_001350158)	100	NM_001350159	65979	Hs.225641	NM_023923	ENSG00000204138	PHACTR4	PPP1R124	phosphatase and actin regulator 4	protein-coding	0.00887366	-0.889316
shASAP1	Day_3	Homer	152	chr1	28832102	28833150	+	0	NA	promoter-TSS (NR_030725)	promoter-TSS (NR_030725)	71	NR_030726	1104	Hs.469723	NM_001269	ENSG00000180198	RCC1	CHC1|RCC1-I|SNHG3-RCC1	regulator of chromosome condensation 1	protein-coding	0.000181202	-1.45477
shASAP1	Day_3	Homer	153	chr1	28843952	28845550	+	0	NA	promoter-TSS (NM_001269)	promoter-TSS (NM_001269)	13	NM_001048195	1104	Hs.469723	NM_001269	ENSG00000180198	RCC1	CHC1|RCC1-I|SNHG3-RCC1	regulator of chromosome condensation 1	protein-coding	0.00399433	-0.684957
shASAP1	Day_3	Homer	154	chr1	28907852	28909650	+	0	NA	promoter-TSS (NR_146387)	promoter-TSS (NR_146387)	-366	NR_146385	85028	Hs.632377	NR_024127	ENSG00000197989	SNHG12	ASLNC04080|C1orf79|LINC00100|NCRNA00100|PNAS-123	small nucleolar RNA host gene 12	ncRNA	0.000117346	-1.35043
shASAP1	Day_3	Homer	155	chr1	28974552	28976000	+	0	NA	TTS (NR_146731)	TTS (NR_146731)	164	NR_004407	26824	Hs.640266	NR_004407	ENSG00000274978	RNU11	RNU11-1|U11	RNA, U11 small nuclear	snRNA	4.64343e-07	-1.03802
shASAP1	Day_3	Homer	156	chr1	29507702	29509200	+	0	NA	promoter-TSS (NM_005626)	promoter-TSS (NM_005626)	-39	NM_005626	6429	Hs.469970	NM_005626	ENSG00000116350	SRSF4	SFRS4|SRP75	serine and arginine rich splicing factor 4	protein-coding	0.00143975	-1.1156
shASAP1	Day_3	Homer	157	chr1	29557202	29557850	+	0	NA	promoter-TSS (NM_001349716)	promoter-TSS (NM_001349716)	-80	NR_146212	51102	Hs.183646	NM_016011	ENSG00000116353	MECR	CGI-63|DYTOABG|ETR1|FASN2B|NRBF1	mitochondrial trans-2-enoyl-CoA reductase	protein-coding	0.00620248	-0.565357
shASAP1	Day_3	Homer	158	chr1	31538152	31539000	+	0	NA	promoter-TSS (NM_001020658)	promoter-TSS (NM_001020658)	-12	NM_014676	9698	Hs.281707	NM_014676	ENSG00000134644	PUM1	HSPUM|PUMH|PUMH1|PUML1|SCA47	pumilio RNA binding family member 1	protein-coding	0.00157414	-0.785307
shASAP1	Day_3	Homer	159	chr1	31627452	31628550	+	0	NA	Intergenic	G-rich|Low_complexity|Low_complexity	84733	NM_024522	79570	Hs.470259	NM_024522	ENSG00000084628	NKAIN1	FAM77C	sodium/potassium transporting ATPase interacting 1	protein-coding	0.000382752	-0.90838
shASAP1	Day_3	Homer	160	chr1	31655202	31655500	+	0	NA	intron (NM_024522, intron 5 of 6)	intron (NM_024522, intron 5 of 6)	57383	NM_024522	79570	Hs.470259	NM_024522	ENSG00000084628	NKAIN1	FAM77C	sodium/potassium transporting ATPase interacting 1	protein-coding	0.00112968	-1.0808
shASAP1	Day_3	Homer	161	chr1	31769302	31770250	+	0	NA	promoter-TSS (NM_016505)	promoter-TSS (NM_016505)	-53	NM_001282573	51538	Hs.524094	NM_016505	ENSG00000121766	ZCCHC17	HSPC251|PS1D|pNO40	zinc finger CCHC-type containing 17	protein-coding	0.00505977	-0.502105
shASAP1	Day_3	Homer	162	chr1	31867502	31867950	+	0	NA	Intergenic	MIR3|SINE|MIR	-14898	NM_001199038	347735	Hs.270655	NM_018565	ENSG00000168528	SERINC2	FKSG84|PRO0899|TDE2|TDE2L	serine incorporator 2	protein-coding	0.000446886	-0.889342
shASAP1	Day_3	Homer	163	chr1	32109952	32111000	+	0	NA	promoter-TSS (NM_001359651)	promoter-TSS (NM_001359651)	1	NM_012392	553115	Hs.470417	NM_012392	ENSG00000162517	PEF1	ABP32|PEF1A	penta-EF-hand domain containing 1	protein-coding	4.04325e-05	-0.832164
shASAP1	Day_3	Homer	164	chr1	32403352	32404550	+	0	NA	promoter-TSS (NM_001369860)	promoter-TSS (NM_001369860)	18	NM_001195100	8073	Hs.470477	NM_003479	ENSG00000184007	PTP4A2	HH13|HH7-2|HU-PP-1|OV-1|PRL-2|PRL2|PTP4A|PTPCAAX2|ptp-IV1a|ptp-IV1b	protein tyrosine phosphatase 4A2	protein-coding	0.000172373	-0.799237
shASAP1	Day_3	Homer	165	chr1	32478902	32480550	+	0	NA	exon (NM_001271878, exon 1 of 8)	exon (NM_001271878, exon 1 of 8)	257	NR_073498	10657	Hs.445893	NM_006559	ENSG00000121774	KHDRBS1	Sam68|p62|p68	KH RNA binding domain containing, signal transduction associated 1	protein-coding	5.47583e-08	-1.18513
shASAP1	Day_3	Homer	166	chr1	32757352	32758000	+	0	NA	promoter-TSS (NM_004964)	promoter-TSS (NM_004964)	-8	NM_004964	3065	Hs.88556	NM_004964	ENSG00000116478	HDAC1	GON-10|HD1|KDAC1|RPD3|RPD3L1	histone deacetylase 1	protein-coding	8.36485e-07	-1.07426
shASAP1	Day_3	Homer	167	chr1	32800802	32802050	+	0	NA	intron (NR_052852, intron 1 of 1)	CpG	408	NM_023009	65108	Hs.75061	NM_023009	ENSG00000175130	MARCKSL1	F52|MACMARCKS|MLP|MLP1|MRP	MARCKS like 1	protein-coding	0.00010271	-1.17938
shASAP1	Day_3	Homer	168	chr1	32859552	32860800	+	0	NA	promoter-TSS (NM_001300958)	promoter-TSS (NM_001300958)	-134	NM_018045	55108	Hs.353454	NM_018045	ENSG00000160058	BSDC1	-	BSD domain containing 1	protein-coding	1.48157e-05	-0.69343
shASAP1	Day_3	Homer	169	chr1	32914002	32914250	+	0	NA	Intergenic	LTR13|LTR|ERVK	-16547	NM_001145720	728116	Hs.647658	NM_001145720	ENSG00000273274	ZBTB8B	ZNF916B	zinc finger and BTB domain containing 8B	protein-coding	0.0014194	0.992041
shASAP1	Day_3	Homer	170	chr1	33115852	33117300	+	0	NA	promoter-TSS (NM_001366268)	promoter-TSS (NM_001366268)	-43	NM_001366265	339487	Hs.655921	NM_178547	ENSG00000176261	ZBTB8OS	ARCH|ARCH2	zinc finger and BTB domain containing 8 opposite strand	protein-coding	0.000241508	-0.83217
shASAP1	Day_3	Homer	171	chr1	33282452	33284100	+	0	NA	promoter-TSS (NM_022753)	promoter-TSS (NM_022753)	22	NM_022753	64766	Hs.440880	NM_022753	ENSG00000116497	S100PBP	S100PBPR	S100P binding protein	protein-coding	0.00100357	-0.61889
shASAP1	Day_3	Homer	172	chr1	33429352	33430750	+	0	NA	exon (NM_001127361, exon 1 of 9)	exon (NM_001127361, exon 1 of 9)	359	NM_153341	127544	Hs.591504	NM_153341	ENSG00000116514	RNF19B	IBRDC3|NKLAM	ring finger protein 19B	protein-coding	0.00172542	-1.07083
shASAP1	Day_3	Homer	173	chr1	33472852	33473150	+	0	NA	TTS (NR_134976)	TTS (NR_134976)	29483	NM_001319139	204	Hs.470907	NM_001625	ENSG00000004455	AK2	ADK2	adenylate kinase 2	protein-coding	0.00533802	0.74076
shASAP1	Day_3	Homer	174	chr1	33501702	33502800	+	0	NA	intron (NM_001319140, intron 1 of 6)	CpG	233	NM_001319139	204	Hs.470907	NM_001625	ENSG00000004455	AK2	ADK2	adenylate kinase 2	protein-coding	0.00469284	-1.16154
shASAP1	Day_3	Homer	175	chr1	34098702	34099150	+	0	NA	intron (NM_001281956, intron 32 of 70)	CpG	160680	NM_145238	7579	Hs.442705	NM_145238	ENSG00000121903	ZSCAN20	KOX29|ZFP-31|ZNF31|ZNF360	zinc finger and SCAN domain containing 20	protein-coding	0.00292642	0.728405
shASAP1	Day_3	Homer	176	chr1	35063502	35063800	+	0	NA	Intergenic	Intergenic	71644	NR_030278	693137		NR_030278	ENSG00000207941	MIR552	MIRN552|hsa-mir-552	microRNA 552	ncRNA	0.000226303	0.896064
shASAP1	Day_3	Homer	177	chr1	35544802	35545400	+	0	NA	intron (NM_001319955, intron 1 of 8)	CpG	115	NM_024772	79830	Hs.471243	NM_024772	ENSG00000197056	ZMYM1	MYM	zinc finger MYM-type containing 1	protein-coding	0.00123205	-0.970049
shASAP1	Day_3	Homer	178	chr1	35657502	35659350	+	0	NA	exon (NM_005066, exon 1 of 10)	exon (NM_005066, exon 1 of 10)	320	NM_005066	6421	Hs.355934	NM_005066	ENSG00000116560	SFPQ	POMP100|PPP1R140|PSF	splicing factor proline and glutamine rich	protein-coding	0.0001599	-0.724463
shASAP1	Day_3	Homer	179	chr1	36022552	36023650	+	0	NA	promoter-TSS (NM_001014841)	promoter-TSS (NM_001014841)	-97	NM_024874	79932	Hs.456507	NM_024874	ENSG00000142687	KIAA0319L	AAVR|AAVRL	KIAA0319 like	protein-coding	0.00140117	-0.635542
shASAP1	Day_3	Homer	180	chr1	36234852	36235850	+	0	NA	intron (NM_022111, intron 1 of 24)	CpG	228	NM_001330490	63967	Hs.175613	NM_022111	ENSG00000092853	CLSPN	-	claspin	protein-coding	5.51995e-05	-0.950218
shASAP1	Day_3	Homer	181	chr1	36348552	36349000	+	0	NA	promoter-TSS (NM_012199)	promoter-TSS (NM_012199)	-20	NM_001317122	26523	Hs.22867	NM_012199	ENSG00000092847	AGO1	EIF2C|EIF2C1|GERP95|Q99|hAgo1	argonaute RISC component 1	protein-coding	0.000869845	-0.947322
shASAP1	Day_3	Homer	182	chr1	36395852	36397200	+	0	NA	promoter-TSS (NM_177422)	promoter-TSS (NM_177422)	-180	NM_024852	192669	Hs.657659	NM_024852	ENSG00000126070	AGO3	EIF2C3	argonaute RISC catalytic component 3	protein-coding	0.000645532	-0.867024
shASAP1	Day_3	Homer	183	chr1	36614652	36615550	+	0	NA	promoter-TSS (NR_073097)	promoter-TSS (NR_073097)	-14	NM_014408	27095	Hs.523131	NM_014408	ENSG00000054116	TRAPPC3	BET3	trafficking protein particle complex 3	protein-coding	3.65599e-05	-0.657513
shASAP1	Day_3	Homer	184	chr1	36616102	36616900	+	0	NA	intron (NM_001270895, intron 1 of 4)	intron (NM_001270895, intron 1 of 4)	-1386	NM_001270897	27095	Hs.523131	NM_014408	ENSG00000054116	TRAPPC3	BET3	trafficking protein particle complex 3	protein-coding	0.000530398	-0.601447
shASAP1	Day_3	Homer	185	chr1	36621202	36621900	+	0	NA	promoter-TSS (NM_001286365)	promoter-TSS (NM_001286365)	103	NM_001270895	27095	Hs.523131	NM_014408	ENSG00000054116	TRAPPC3	BET3	trafficking protein particle complex 3	protein-coding	0.000204629	-0.959487
shASAP1	Day_3	Homer	186	chr1	36688802	36690700	+	0	NA	promoter-TSS (NM_001321471)	promoter-TSS (NM_001321471)	-293	NM_001321471	9967	Hs.744057	NM_005119	ENSG00000054118	THRAP3	BCLAF2|TRAP150	thyroid hormone receptor associated protein 3	protein-coding	4.33783e-05	-0.758576
shASAP1	Day_3	Homer	187	chr1	36771702	36772900	+	0	NA	promoter-TSS (NM_024676)	promoter-TSS (NM_024676)	332	NM_001162530	79729	Hs.524496	NM_024676	ENSG00000214193	SH3D21	C1orf113	SH3 domain containing 21	protein-coding	0.00471838	-0.540114
shASAP1	Day_3	Homer	188	chr1	36839402	36840650	+	0	NA	intron (NM_032017, intron 1 of 11)	intron (NM_032017, intron 1 of 11)	11499	NM_001282547	83931	Hs.471768	NM_032017	ENSG00000196182	STK40	SHIK|SgK495	serine/threonine kinase 40	protein-coding	0.00274343	-0.758024
shASAP1	Day_3	Homer	189	chr1	36850602	36852750	+	0	NA	promoter-TSS (NM_001282547)	promoter-TSS (NM_001282547)	-151	NM_001282546	83931	Hs.471768	NM_032017	ENSG00000196182	STK40	SHIK|SgK495	serine/threonine kinase 40	protein-coding	1.41668e-06	-0.782633
shASAP1	Day_3	Homer	190	chr1	37939802	37940650	+	0	NA	promoter-TSS (NR_038842)	promoter-TSS (NR_038842)	45	NM_001323550	80149	Hs.656294	NM_025079	ENSG00000163874	ZC3H12A	MCPIP|MCPIP-1|MCPIP1|Reg1|dJ423B22.1	zinc finger CCCH-type containing 12A	protein-coding	0.000267404	-0.736656
shASAP1	Day_3	Homer	191	chr1	38155902	38158550	+	0	NA	promoter-TSS (NM_001256875)	promoter-TSS (NM_001256875)	688	NM_001350767	54955	Hs.272673	NM_017850	ENSG00000116922	C1orf109	-	chromosome 1 open reading frame 109	protein-coding	0.00469702	-0.651924
shASAP1	Day_3	Homer	192	chr1	38273202	38274550	+	0	NA	promoter-TSS (NM_024640)	promoter-TSS (NM_024640)	4	NM_024640	79693	Hs.301564	NM_024640	ENSG00000196449	YRDC	DRIP3|IRIP|SUA5	yrdC N6-threonylcarbamoyltransferase domain containing	protein-coding	0.00145457	-0.679935
shASAP1	Day_3	Homer	193	chr1	38324802	38326100	+	0	NA	promoter-TSS (NM_005955)	promoter-TSS (NM_005955)	-187	NM_005955	4520	Hs.471991	NM_005955	ENSG00000188786	MTF1	MTF-1|ZRF	metal regulatory transcription factor 1	protein-coding	0.00275962	-0.579978
shASAP1	Day_3	Homer	194	chr1	38478002	38478950	+	0	NA	promoter-TSS (NM_016037)	promoter-TSS (NM_016037)	70	NM_016037	51118	Hs.472038	NM_016037	ENSG00000183520	UTP11	CGI-94|CGI94|UTP11L	UTP11 small subunit processome component	protein-coding	0.00146428	-0.537628
shASAP1	Day_3	Homer	195	chr1	38512452	38513250	+	0	NA	promoter-TSS (NM_002699)	promoter-TSS (NM_002699)	-386	NM_002699	5453	Hs.1837	NM_002699	ENSG00000185668	POU3F1	OCT6|OTF6|SCIP	POU class 3 homeobox 1	protein-coding	2.00772e-05	-1.06575
shASAP1	Day_3	Homer	196	chr1	39324502	39326050	+	0	NA	exon (NM_022157, exon 1 of 7)	exon (NM_022157, exon 1 of 7)	168	NM_022157	64121	Hs.532461	NM_022157	ENSG00000116954	RRAGC	GTR2|RAGC|TIB929	Ras related GTP binding C	protein-coding	0.000126908	-1.05072
shASAP1	Day_3	Homer	197	chr1	39338702	39339500	+	0	NA	promoter-TSS (NR_037632)	promoter-TSS (NR_037632)	28	NR_135048	105378663	Hs.585419	NR_135048	ENSG00000228436	LOC105378663	-	uncharacterized LOC105378663	ncRNA	8.23842e-05	-0.756207
shASAP1	Day_3	Homer	198	chr1	39456402	39457250	+	0	NA	promoter-TSS (NM_001136275)	promoter-TSS (NM_001136275)	-90	NM_001136275	79647	Hs.293563	NM_024595	ENSG00000174574	AKIRIN1	C1orf108|STRF2	akirin 1	protein-coding	0.00170762	-0.759373
shASAP1	Day_3	Homer	199	chr1	39491602	39492600	+	0	NA	promoter-TSS (NM_004552)	promoter-TSS (NM_004552)	79	NM_004552	4725	Hs.632385	NM_004552	ENSG00000168653	NDUFS5	CI-15k|CI15K	NADH:ubiquinone oxidoreductase subunit S5	protein-coding	0.00876223	-0.832735
shASAP1	Day_3	Homer	200	chr1	39598752	39599050	+	0	NA	intron (NM_012090, intron 1 of 92)	intron (NM_012090, intron 1 of 92)	49062	NM_012090	23499	Hs.472475	NM_012090	ENSG00000127603	MACF1	ABP620|ACF7|LIS9|MACF|OFC4	microtubule actin crosslinking factor 1	protein-coding	0.00719192	-0.952679
shASAP1	Day_3	Homer	201	chr1	39874002	39875150	+	0	NA	promoter-TSS (NM_015038)	promoter-TSS (NM_015038)	-169	NM_015038	643314	Hs.658760	NM_015038	ENSG00000127603	KIAA0754	-	KIAA0754	protein-coding	6.07934e-06	-0.889312
shASAP1	Day_3	Homer	202	chr1	40348852	40349350	+	0	NA	promoter-TSS (NM_017646)	promoter-TSS (NM_017646)	75	NM_017646	54802	Hs.356554	NM_017646	ENSG00000043514	TRIT1	COXPD35|GRO1|IPPT|IPT|IPTase|MOD5|hGRO1	tRNA isopentenyltransferase 1	protein-coding	0.000581486	-1.28877
shASAP1	Day_3	Homer	203	chr1	40367202	40368200	+	0	NA	promoter-TSS (NM_001033082)	promoter-TSS (NM_001033082)	-112	NM_001033082	4610	Hs.437922	NM_005376	ENSG00000116990	MYCL	L-Myc|LMYC|MYCL1|bHLHe38	MYCL proto-oncogene, bHLH transcription factor	protein-coding	1.88736e-05	-1.09633
shASAP1	Day_3	Homer	204	chr1	40505302	40506750	+	0	NA	promoter-TSS (NM_001350476)	promoter-TSS (NM_001350476)	-229	NM_001105530	10487	Hs.370581	NM_006367	ENSG00000131236	CAP1	CAP|CAP1-PEN	cyclase associated actin cytoskeleton regulatory protein 1	protein-coding	0.000238962	-0.632326
shASAP1	Day_3	Homer	205	chr1	40626802	40627500	+	0	NA	promoter-TSS (NM_012421)	promoter-TSS (NM_012421)	92	NM_012421	6018	Hs.205627	NM_012421	ENSG00000117000	RLF	ZN-15L|ZNF292L	rearranged L-myc fusion	protein-coding	0.000377152	-1.31881
shASAP1	Day_3	Homer	206	chr1	41157052	41158450	+	0	NA	promoter-TSS (NM_001142590)	promoter-TSS (NM_001142590)	71	NM_001142590	4802	Hs.713051	NM_014223	ENSG00000066136	NFYC	CBF-C|CBFC|H1TF2A|HAP5|HSM|NF-YC	nuclear transcription factor Y subunit gamma	protein-coding	0.000725127	-0.700311
shASAP1	Day_3	Homer	207	chr1	41444902	41446000	+	0	NA	promoter-TSS (NR_125440)	promoter-TSS (NR_125440)	83	NM_001905	1503	Hs.473087	NM_001905	ENSG00000171793	CTPS1	CTPS|GATD5|IMD24	CTP synthase 1	protein-coding	0.000378171	-0.76512
shASAP1	Day_3	Homer	208	chr1	41826502	41827450	+	0	NA	promoter-TSS (NM_001291281)	promoter-TSS (NM_001291281)	-130	NM_001291281	100132074	Hs.559677	NM_001291281		FOXO6	-	forkhead box O6	protein-coding	0.00060671	-0.597164
shASAP1	Day_3	Homer	209	chr1	42328702	42328900	+	0	NA	intron (NR_038261, intron 2 of 3)	intron (NR_038261, intron 2 of 3)	55792	NR_038260	59269	Hs.403972	NM_024503	ENSG00000127124	HIVEP3	KBP-1|KBP1|KRC|SHN3|Schnurri-3|ZAS3|ZNF40C	human immunodeficiency virus type I enhancer binding protein 3	protein-coding	4.51165e-05	-1.27373
shASAP1	Day_3	Homer	210	chr1	42335902	42336050	+	0	NA	intron (NR_038261, intron 2 of 3)	intron (NR_038261, intron 2 of 3)	48617	NR_038260	59269	Hs.403972	NM_024503	ENSG00000127124	HIVEP3	KBP-1|KBP1|KRC|SHN3|Schnurri-3|ZAS3|ZNF40C	human immunodeficiency virus type I enhancer binding protein 3	protein-coding	0.000121385	-1.41993
shASAP1	Day_3	Homer	211	chr1	42361302	42361450	+	0	NA	intron (NR_038261, intron 2 of 3)	intron (NR_038261, intron 2 of 3)	23217	NR_038260	59269	Hs.403972	NM_024503	ENSG00000127124	HIVEP3	KBP-1|KBP1|KRC|SHN3|Schnurri-3|ZAS3|ZNF40C	human immunodeficiency virus type I enhancer binding protein 3	protein-coding	0.00824185	-0.829844
shASAP1	Day_3	Homer	212	chr1	42420102	42421800	+	0	NA	intron (NR_038261, intron 1 of 3)	intron (NR_038261, intron 1 of 3)	-36358	NM_001127714	59269	Hs.403972	NM_024503	ENSG00000127124	HIVEP3	KBP-1|KBP1|KRC|SHN3|Schnurri-3|ZAS3|ZNF40C	human immunodeficiency virus type I enhancer binding protein 3	protein-coding	0.00654451	-0.763213
shASAP1	Day_3	Homer	213	chr1	42500852	42502050	+	0	NA	intron (NR_038261, intron 1 of 3)	CpG	154	NR_038261	59269	Hs.403972	NM_024503	ENSG00000127124	HIVEP3	KBP-1|KBP1|KRC|SHN3|Schnurri-3|ZAS3|ZNF40C	human immunodeficiency virus type I enhancer binding protein 3	protein-coding	0.000194553	-0.788751
shASAP1	Day_3	Homer	214	chr1	42800052	42801350	+	0	NA	promoter-TSS (NM_001198851)	promoter-TSS (NM_001198851)	-75	NM_001198851	22887	Hs.26023	NM_014947	ENSG00000198815	FOXJ3	-	forkhead box J3	protein-coding	0.0061995	-1.02503
shASAP1	Day_3	Homer	215	chr1	43147602	43148900	+	0	NA	promoter-TSS (NR_132737)	promoter-TSS (NR_132737)	162	NM_004559	4904	Hs.473583	NM_004559	ENSG00000065978	YBX1	BP-8|CBF-A|CSDA2|CSDB|DBPB|EFI-A|MDR-NF1|NSEP-1|NSEP1|YB-1|YB1	Y-box binding protein 1	protein-coding	2.93374e-05	-1.01304
shASAP1	Day_3	Homer	216	chr1	43231652	43233450	+	0	NA	promoter-TSS (NM_024097)	promoter-TSS (NM_024097)	204	NM_001243246	64175	Hs.720014	NM_022356	ENSG00000117385	P3H1	GROS1|LEPRE1|OI8	prolyl 3-hydroxylase 1	protein-coding	0.000443841	-1.45618
shASAP1	Day_3	Homer	217	chr1	43282352	43283250	+	0	NA	promoter-TSS (NM_001017922)	promoter-TSS (NM_001017922)	8	NM_001017922	114625	Hs.439437	NM_018538	ENSG00000164010	ERMAP	BTN5|PRO2801|RD|SC	erythroblast membrane associated protein (Scianna blood group)	protein-coding	0.00158849	-0.905599
shASAP1	Day_3	Homer	218	chr1	43311952	43312400	+	0	NA	promoter-TSS (NM_015911)	promoter-TSS (NM_015911)	-68	NM_015911	51058	Hs.20879	NM_015911	ENSG00000164011	ZNF691	Zfp691	zinc finger protein 691	protein-coding	0.00440421	-0.585632
shASAP1	Day_3	Homer	219	chr1	43389702	43390550	+	0	NA	TTS (NM_006516)	TTS (NM_006516)	34413	NM_006516	6513	Hs.473721	NM_006516	ENSG00000117394	SLC2A1	CSE|DYT17|DYT18|DYT9|EIG12|GLUT|GLUT-1|GLUT1|GLUT1DS|HTLVR|PED|SDCHCN	solute carrier family 2 member 1	protein-coding	0.000437601	-0.677678
shASAP1	Day_3	Homer	220	chr1	43423502	43425200	+	0	NA	promoter-TSS (NR_033967)	promoter-TSS (NR_033967)	188	NM_006516	6513	Hs.473721	NM_006516	ENSG00000117394	SLC2A1	CSE|DYT17|DYT18|DYT9|EIG12|GLUT|GLUT-1|GLUT1|GLUT1DS|HTLVR|PED|SDCHCN	solute carrier family 2 member 1	protein-coding	3.63619e-05	-1.20287
shASAP1	Day_3	Homer	221	chr1	43823802	43824950	+	0	NA	promoter-TSS (NM_001255)	promoter-TSS (NM_001255)	-276	NM_001255	991	Hs.524947	NM_001255	ENSG00000117399	CDC20	CDC20A|bA276H19.3|p55CDC	cell division cycle 20	protein-coding	0.00930974	-0.563828
shASAP1	Day_3	Homer	222	chr1	43833302	43834300	+	0	NA	promoter-TSS (NM_001256401)	promoter-TSS (NM_001256401)	-56	NM_001256401	64834	Hs.25597	NM_022821	ENSG00000066322	ELOVL1	CGI-88|Ssc1	ELOVL fatty acid elongase 1	protein-coding	0.000713369	-1.01918
shASAP1	Day_3	Homer	223	chr1	44115202	44116400	+	0	NA	promoter-TSS (NM_014663)	promoter-TSS (NM_014663)	-19	NM_014663	9682	Hs.155983	NM_014663	ENSG00000066135	KDM4A	JHDM3A|JMJD2|JMJD2A|TDRD14A	lysine demethylase 4A	protein-coding	1.37739e-06	-0.776998
shASAP1	Day_3	Homer	224	chr1	44172752	44173750	+	0	NA	promoter-TSS (NR_033827)	promoter-TSS (NR_033827)	44	NR_146867	6487	Hs.597915	NM_006279	ENSG00000126091	ST3GAL3	EIEE15|MRT12|SIAT6|ST3GALII|ST3Gal III|ST3GalIII|ST3N	ST3 beta-galactoside alpha-2,3-sialyltransferase 3	protein-coding	1.72134e-07	-1.30947
shASAP1	Day_3	Homer	225	chr1	44411902	44412800	+	0	NA	promoter-TSS (NM_014652)	promoter-TSS (NM_014652)	-271	NM_014652	9670	Hs.158497	NM_014652	ENSG00000117408	IPO13	IMP13|KAP13|LGL2|RANBP13	importin 13	protein-coding	2.16524e-06	-0.85761
shASAP1	Day_3	Homer	226	chr1	44435352	44436000	+	0	NA	promoter-TSS (NM_001384)	promoter-TSS (NM_001384)	-6	NM_001319165	1802	Hs.632398	NM_001384	ENSG00000132768	DPH2	DPH2L2	diphthamide biosynthesis 2	protein-coding	0.00309084	-0.534445
shASAP1	Day_3	Homer	227	chr1	44440052	44440900	+	0	NA	promoter-TSS (NM_004047)	promoter-TSS (NM_004047)	-156	NM_001294333	533	Hs.596514	NM_004047	ENSG00000117410	ATP6V0B	ATP6F|HATPL|VMA16	ATPase H+ transporting V0 subunit b	protein-coding	0.00311039	-0.867971
shASAP1	Day_3	Homer	228	chr1	44495402	44496650	+	0	NA	intron (NM_001328630, intron 1 of 10)	CpG	769	NM_001328629	6536	Hs.442590	NM_006934	ENSG00000196517	SLC6A9	GCENSG|GLYT1	solute carrier family 6 member 9	protein-coding	0.00250212	-0.855187
shASAP1	Day_3	Homer	229	chr1	44820652	44821250	+	0	NA	promoter-TSS (NM_001301699)	promoter-TSS (NM_001301699)	0	NM_001301701	79033	Hs.731413	NM_024066	ENSG00000117419	ERI3	PINT1|PRNPIP	ERI1 exoribonuclease family member 3	protein-coding	0.00149444	-0.63653
shASAP1	Day_3	Homer	230	chr1	45097152	45098250	+	0	NA	intron (NM_001319957, intron 4 of 13)	CpG	39027	NR_145816	109623472		NR_145816		SNORD145	-	small nucleolar RNA, C/D box 145	snoRNA	0.00623137	-0.882641
shASAP1	Day_3	Homer	231	chr1	45139452	45140650	+	0	NA	promoter-TSS (NM_001145636)	promoter-TSS (NM_001145636)	102	NM_024587	79639	Hs.22157	NM_024587	ENSG00000126106	TMEM53	NET4	transmembrane protein 53	protein-coding	1.6669e-05	-0.684917
shASAP1	Day_3	Homer	232	chr1	45186752	45188000	+	0	NA	TTS (NR_002753)	TTS (NR_002753)	197	NR_002753	26828		NR_002753	ENSG00000199377	RNU5F-1	RNU5F|U5F	RNA, U5F small nuclear 1	snRNA	2.79688e-05	-1.66241
shASAP1	Day_3	Homer	233	chr1	45196152	45197250	+	0	NA	TTS (NR_002755)	TTS (NR_002755)	139	NR_002755	26830		NR_002755	ENSG00000200169	RNU5D-1	RNU5D|U5DL|U5DS	RNA, U5D small nuclear 1	snRNA	1.53407e-05	-0.972656
shASAP1	Day_3	Homer	234	chr1	45265352	45266650	+	0	NA	promoter-TSS (NM_004073)	promoter-TSS (NM_004073)	-48	NM_004073	1263	Hs.632415	NM_004073	ENSG00000173846	PLK3	CNK|FNK|PLK-3|PRK	polo like kinase 3	protein-coding	0.00146443	-0.615598
shASAP1	Day_3	Homer	235	chr1	45272652	45273700	+	0	NA	promoter-TSS (NM_001013632)	promoter-TSS (NM_001013632)	-219	NM_001013632	343521	Hs.585137	NM_001013632	ENSG00000188396	TCTEX1D4	-	Tctex1 domain containing 4	protein-coding	0.00468019	-0.86936
shASAP1	Day_3	Homer	236	chr1	45769052	45769950	+	0	NA	promoter-TSS (NR_024270)	promoter-TSS (NR_024270)	-81	NR_024270	400752	Hs.334348	NR_024270	ENSG00000281912	LINC01144	-	long intergenic non-protein coding RNA 1144	ncRNA	4.38394e-05	-0.847618
shASAP1	Day_3	Homer	237	chr1	45987052	45988550	+	0	NA	promoter-TSS (NM_181697)	promoter-TSS (NM_181697)	-191	NM_181696	5052	Hs.180909	NM_002574	ENSG00000117450	PRDX1	MSP23|NKEF-A|NKEFA|PAG|PAGA|PAGB|PRX1|PRXI|TDPX2	peroxiredoxin 1	protein-coding	2.51912e-05	-0.981499
shASAP1	Day_3	Homer	238	chr1	46048952	46050850	+	0	NA	intron (NM_152298, intron 1 of 13)	CpG	188	NM_002482	4678	Hs.319334	NM_002482	ENSG00000132780	NASP	FLB7527|HMDRA1|PRO1999	nuclear autoantigenic sperm protein	protein-coding	0.000301685	-1.13808
shASAP1	Day_3	Homer	239	chr1	46151752	46154200	+	0	NA	promoter-TSS (NM_016486)	promoter-TSS (NM_016486)	-771	NM_021639	60313	Hs.238432	NM_021639	ENSG00000159592	GPBP1L1	SP192	GC-rich promoter binding protein 1 like 1	protein-coding	0.00125829	-0.611488
shASAP1	Day_3	Homer	240	chr1	46215952	46216750	+	0	NA	promoter-TSS (NM_005897)	promoter-TSS (NM_005897)	-26	NM_005897	3652	Hs.744252	NM_005897	ENSG00000197429	IPP	KLHL27	intracisternal A particle-promoted polypeptide	protein-coding	0.00233999	-0.676027
shASAP1	Day_3	Homer	241	chr1	46597502	46599300	+	0	NA	promoter-TSS (NR_125987)	promoter-TSS (NR_125987)	66	NM_001303428	8503	Hs.655387	NM_003629	ENSG00000117461	PIK3R3	p55|p55-GAMMA|p55PIK	phosphoinositide-3-kinase regulatory subunit 3	protein-coding	2.24854e-06	-1.27469
shASAP1	Day_3	Homer	242	chr1	46640302	46640600	+	0	NA	promoter-TSS (NM_005727)	promoter-TSS (NM_005727)	122	NM_001328648	8503	Hs.655387	NM_003629	ENSG00000117461	PIK3R3	p55|p55-GAMMA|p55PIK	phosphoinositide-3-kinase regulatory subunit 3	protein-coding	0.00257374	1.0694
shASAP1	Day_3	Homer	243	chr1	46712602	46714100	+	0	NA	promoter-TSS (NM_001142548)	promoter-TSS (NM_001142548)	-9	NM_001370766	8438	Hs.642042	NM_003579	ENSG00000085999	RAD54L	HR54|RAD54A|hHR54|hRAD54	RAD54 like	protein-coding	0.00468086	-0.713615
shASAP1	Day_3	Homer	244	chr1	46767452	46769650	+	0	NA	promoter-TSS (NM_001297566)	promoter-TSS (NM_001297566)	487	NM_006369	10489	Hs.144941	NM_006369	ENSG00000132128	LRRC41	MUF1|PP7759	leucine rich repeat containing 41	protein-coding	0.000463704	-0.953887
shASAP1	Day_3	Homer	245	chr1	47133402	47134650	+	0	NA	promoter-TSS (NM_001042546)	promoter-TSS (NM_001042546)	73	NM_001042546	64756	Hs.100874	NM_022745	ENSG00000123472	ATPAF1	ATP11|ATP11p	ATP synthase mitochondrial F1 complex assembly factor 1	protein-coding	0.00356442	1.18786
shASAP1	Day_3	Homer	246	chr1	47456852	47457000	+	0	NA	intron (NM_001320289, intron 1 of 11)	intron (NM_001320289, intron 1 of 11)	-12932	NM_001320290	260293	Hs.439760	NM_178033	ENSG00000186377	CYP4X1	CYPIVX1	cytochrome P450 family 4 subfamily X member 1	protein-coding	0.00120024	1.03149
shASAP1	Day_3	Homer	247	chr1	47644452	47645550	+	0	NA	promoter-TSS (NR_047498)	promoter-TSS (NR_047498)	79	NR_047498	100874253	Hs.435758	NR_047498	ENSG00000224805	LINC00853	PDZK1IP1-AS1|ncRNA-a4	long intergenic non-protein coding RNA 853	ncRNA	0.00313817	0.597868
shASAP1	Day_3	Homer	248	chr1	47779102	47780750	+	0	NA	promoter-TSS (NM_001282938)	promoter-TSS (NM_001282938)	-107	NM_001282937	6491	Hs.525198	NM_003035	ENSG00000123473	STIL	MCPH7|SIL	STIL centriolar assembly protein	protein-coding	0.000942562	-0.494145
shASAP1	Day_3	Homer	249	chr1	47854302	47854900	+	0	NA	intron (NR_126355, intron 3 of 4)	intron (NR_126355, intron 3 of 4)	-27356	NM_012186	2301	Hs.112968	NM_012186	ENSG00000186790	FOXE3	AAT11|ASGD2|CTRCT34|FKHL12|FREAC8	forkhead box E3	protein-coding	0.000502456	1.03718
shASAP1	Day_3	Homer	250	chr1	47901952	47904250	+	0	NA	promoter-TSS (NR_126355)	promoter-TSS (NR_126355)	-112	NR_126355	102724077	Hs.159718	NR_126355		LINC01389	-	long intergenic non-protein coding RNA 1389	ncRNA	0.000303361	1.17119
shASAP1	Day_3	Homer	251	chr1	48191802	48192300	+	0	NA	Intergenic	Intergenic	271006	NM_001194986	388630	Hs.61504	NM_001194986	ENSG00000269113	TRABD2B	TIKI2	TraB domain containing 2B	protein-coding	0.000462824	1.24579
shASAP1	Day_3	Homer	252	chr1	48204302	48204550	+	0	NA	Intergenic	Intergenic	258631	NM_001194986	388630	Hs.61504	NM_001194986	ENSG00000269113	TRABD2B	TIKI2	TraB domain containing 2B	protein-coding	0.000860366	0.863944
shASAP1	Day_3	Homer	253	chr1	48462902	48463700	+	0	NA	promoter-TSS (NM_001194986)	promoter-TSS (NM_001194986)	-244	NM_001194986	388630	Hs.61504	NM_001194986	ENSG00000269113	TRABD2B	TIKI2	TraB domain containing 2B	protein-coding	0.00190835	1.22921
shASAP1	Day_3	Homer	254	chr1	48526952	48527150	+	0	NA	Intergenic	Intergenic	-63994	NM_001194986	388630	Hs.61504	NM_001194986	ENSG00000269113	TRABD2B	TIKI2	TraB domain containing 2B	protein-coding	0.000590559	1.04495
shASAP1	Day_3	Homer	255	chr1	48559402	48560000	+	0	NA	Intergenic	MER5B|DNA|hAT-Charlie	88399	NR_026749	391037	Hs.585393	NR_026749		SKINT1L	BTN12|SKINT1|SKINTL|SKINTP	Skint1 like (pseudogene)	pseudo	0.00476672	1.05618
shASAP1	Day_3	Homer	256	chr1	48575152	48575400	+	0	NA	intron (NR_026749, intron 9 of 9)	intron (NR_026749, intron 9 of 9)	72824	NR_026749	391037	Hs.585393	NR_026749		SKINT1L	BTN12|SKINT1|SKINTL|SKINTP	Skint1 like (pseudogene)	pseudo	1.32115e-05	1.25692
shASAP1	Day_3	Homer	257	chr1	48669052	48669250	+	0	NA	Intergenic	Intergenic	-19237	NM_001135181	200010	Hs.37890	NM_001011547	ENSG00000117834	SLC5A9	SGLT4	solute carrier family 5 member 9	protein-coding	0.00471365	0.943954
shASAP1	Day_3	Homer	258	chr1	48702602	48702800	+	0	NA	intron (NM_001011547, intron 10 of 13)	intron (NM_001011547, intron 10 of 13)	14313	NM_001011547	200010	Hs.37890	NM_001011547	ENSG00000117834	SLC5A9	SGLT4	solute carrier family 5 member 9	protein-coding	3.73164e-05	1.27322
shASAP1	Day_3	Homer	259	chr1	48937502	48938250	+	0	NA	promoter-TSS (NM_001286239)	promoter-TSS (NM_001286239)	0	NM_001286238	54558	Hs.538103	NM_019073	ENSG00000132122	SPATA6	HASH|SRF-1|SRF1	spermatogenesis associated 6	protein-coding	3.68386e-05	0.804534
shASAP1	Day_3	Homer	260	chr1	48963802	48964450	+	0	NA	Intergenic	MamGypLTR3|LTR|Gypsy	-26246	NM_001286239	54558	Hs.538103	NM_019073	ENSG00000132122	SPATA6	HASH|SRF-1|SRF1	spermatogenesis associated 6	protein-coding	1.12786e-06	1.06352
shASAP1	Day_3	Homer	261	chr1	49038402	49038650	+	0	NA	intron (NR_136623, intron 11 of 12)	intron (NR_136623, intron 11 of 12)	-100646	NM_001286239	54558	Hs.538103	NM_019073	ENSG00000132122	SPATA6	HASH|SRF-1|SRF1	spermatogenesis associated 6	protein-coding	0.00516022	0.988183
shASAP1	Day_3	Homer	262	chr1	49143052	49143300	+	0	NA	intron (NM_001323575, intron 6 of 12)	MIRb|SINE|MIR	99387	NM_024603	79656	Hs.475348	NM_024603	ENSG00000162373	BEND5	C1orf165	BEN domain containing 5	protein-coding	5.79429e-05	1.02213
shASAP1	Day_3	Homer	263	chr1	49283252	49283500	+	0	NA	intron (NR_136623, intron 5 of 12)	intron (NR_136623, intron 5 of 12)	-40735	NR_146232	79656	Hs.475348	NM_024603	ENSG00000162373	BEND5	C1orf165	BEN domain containing 5	protein-coding	0.000283819	0.930728
shASAP1	Day_3	Homer	264	chr1	49381902	49382450	+	0	NA	intron (NR_136623, intron 4 of 12)	intron (NR_136623, intron 4 of 12)	-139535	NR_146232	79656	Hs.475348	NM_024603	ENSG00000162373	BEND5	C1orf165	BEN domain containing 5	protein-coding	6.56912e-08	1.95341
shASAP1	Day_3	Homer	265	chr1	50774602	50774800	+	0	NA	Intergenic	Intergenic	114414	NM_032110	63950	Hs.334481	NM_032110	ENSG00000142700	DMRTA2	-	DMRT like family A2	protein-coding	0.000729654	1.15028
shASAP1	Day_3	Homer	266	chr1	50798702	50799550	+	0	NA	Intergenic	CpG	89989	NM_032110	63950	Hs.334481	NM_032110	ENSG00000142700	DMRTA2	-	DMRT like family A2	protein-coding	0.00383839	1.03123
shASAP1	Day_3	Homer	267	chr1	50814252	50814850	+	0	NA	Intergenic	Intergenic	74564	NM_032110	63950	Hs.334481	NM_032110	ENSG00000142700	DMRTA2	-	DMRT like family A2	protein-coding	5.42757e-05	0.980391
shASAP1	Day_3	Homer	268	chr1	50834002	50834600	+	0	NA	Intergenic	Intergenic	54814	NM_032110	63950	Hs.334481	NM_032110	ENSG00000142700	DMRTA2	-	DMRT like family A2	protein-coding	0.000200687	1.44267
shASAP1	Day_3	Homer	269	chr1	51071252	51071450	+	0	NA	intron (NM_007051, intron 8 of 18)	intron (NM_007051, intron 8 of 18)	-182236	NM_032110	63950	Hs.334481	NM_032110	ENSG00000142700	DMRTA2	-	DMRT like family A2	protein-coding	0.00439794	0.864932
shASAP1	Day_3	Homer	270	chr1	51086402	51086700	+	0	NA	intron (NM_007051, intron 8 of 18)	L1PA16|LINE|L1	-197436	NM_032110	63950	Hs.334481	NM_032110	ENSG00000142700	DMRTA2	-	DMRT like family A2	protein-coding	0.00132541	1.15349
shASAP1	Day_3	Homer	271	chr1	52023802	52024800	+	0	NA	Intergenic	LTR8|LTR|ERV1	25102	NR_161259	441884		NR_161259		CALR4P	-	calreticulin 4, pseudogene	pseudo	0.00150452	-1.1345
shASAP1	Day_3	Homer	272	chr1	52102852	52103000	+	0	NA	intron (NM_148906, intron 1 of 22)	AluSq|SINE|Alu	20162	NM_001350209	114883	Hs.21938	NM_024586	ENSG00000117859	OSBPL9	ORP-9|ORP9	oxysterol binding protein like 9	protein-coding	0.0037583	-0.918973
shASAP1	Day_3	Homer	273	chr1	52194452	52195900	+	0	NA	promoter-TSS (NM_148904)	promoter-TSS (NM_148904)	-346	NM_001350210	114883	Hs.21938	NM_024586	ENSG00000117859	OSBPL9	ORP-9|ORP9	oxysterol binding protein like 9	protein-coding	0.00028132	-0.667922
shASAP1	Day_3	Homer	274	chr1	52762052	52762200	+	0	NA	intron (NM_004799, intron 12 of 18)	intron (NM_004799, intron 12 of 18)	69751	NM_032449	200014	Hs.591451	NM_032449	ENSG00000154222	CC2D1B	-	coiled-coil and C2 domain containing 1B	protein-coding	0.00672779	0.976463
shASAP1	Day_3	Homer	275	chr1	52814452	52814600	+	0	NA	Intergenic	Intergenic	17351	NM_032449	200014	Hs.591451	NM_032449	ENSG00000154222	CC2D1B	-	coiled-coil and C2 domain containing 1B	protein-coding	0.00396028	0.973366
shASAP1	Day_3	Homer	276	chr1	52830802	52832450	+	0	NA	intron (NM_001330585, intron 1 of 24)	CpG	251	NM_032449	200014	Hs.591451	NM_032449	ENSG00000154222	CC2D1B	-	coiled-coil and C2 domain containing 1B	protein-coding	0.00086091	-0.739243
shASAP1	Day_3	Homer	277	chr1	52869352	52870750	+	0	NA	promoter-TSS (NM_032864)	promoter-TSS (NM_032864)	44	NM_004153	4998	Hs.17908	NM_004153	ENSG00000085840	ORC1	HSORC1|ORC1L|PARC1	origin recognition complex subunit 1	protein-coding	0.000608372	-0.976621
shASAP1	Day_3	Homer	278	chr1	53685802	53686650	+	0	NA	promoter-TSS (NM_001304759)	promoter-TSS (NM_001304759)	80	NM_017887	54987	Hs.525391	NM_017887	ENSG00000162384	CZIB	C1orf123	CXXC motif containing zinc binding protein	protein-coding	0.00125816	-0.809762
shASAP1	Day_3	Homer	279	chr1	53791502	53794150	+	0	NA	intron (NM_017522, intron 1 of 15)	CpG-1137	916	NM_004631	7804	Hs.280387	NM_004631	ENSG00000157193	LRP8	APOER2|HSZ75190|LRP-8|MCI1	LDL receptor related protein 8	protein-coding	3.42436e-06	-0.845263
shASAP1	Day_3	Homer	280	chr1	54326652	54326850	+	0	NA	intron (NR_036639, intron 9 of 11)	intron (NR_036639, intron 9 of 11)	-22782	NR_033142	55706	Hs.476525	NM_018087	ENSG00000058804	NDC1	NET3|TMEM48	NDC1 transmembrane nucleoporin	protein-coding	0.00467479	0.990854
shASAP1	Day_3	Homer	281	chr1	54411002	54412350	+	0	NA	promoter-TSS (NR_133633)	promoter-TSS (NR_133633)	-180	NM_016126	51668	Hs.525462	NM_016126	ENSG00000081870	HSPB11	C1orf41|HSPCO34|IFT25|PP25	heat shock protein family B (small) member 11	protein-coding	1.42483e-06	-0.956232
shASAP1	Day_3	Homer	282	chr1	54953852	54954350	+	0	NA	Intergenic	CpG	-59800	NM_015547	26027	Hs.745173	NM_015547	ENSG00000162390	ACOT11	BFIT|STARD14|THEA|THEM1	acyl-CoA thioesterase 11	protein-coding	0.00296945	-0.788824
shASAP1	Day_3	Homer	283	chr1	55229702	55230800	+	0	NA	promoter-TSS (NM_152268)	promoter-TSS (NM_152268)	-55	NM_152268	25973	Hs.380169	NM_152268	ENSG00000162396	PARS2	EIEE75|MT-PRORS|proRS	prolyl-tRNA synthetase 2, mitochondrial	protein-coding	0.00345755	-0.466413
shASAP1	Day_3	Homer	284	chr1	55438902	55439100	+	0	NA	Intergenic	Intergenic	-7300	NM_182532	199964	Hs.663950	NM_182532	ENSG00000143001	TMEM61	-	transmembrane protein 61	protein-coding	0.00993567	0.868425
shASAP1	Day_3	Homer	285	chr1	55462102	55462350	+	0	NA	Intergenic	Intergenic	-2380	NM_057176	7809	Hs.151291	NM_057176	ENSG00000162399	BSND	BART|DFNB73	barttin CLCNK type accessory beta subunit	protein-coding	0.00820513	0.698243
shASAP1	Day_3	Homer	286	chr1	55537202	55537500	+	0	NA	intron (NM_015306, intron 67 of 67)	intron (NM_015306, intron 67 of 67)	31456	NR_110451	255738	Hs.18844	NM_174936	ENSG00000169174	PCSK9	FH3|HCHOLA3|LDLCQ1|NARC-1|NARC1|PC9	proprotein convertase subtilisin/kexin type 9	protein-coding	0.000508092	0.827182
shASAP1	Day_3	Homer	287	chr1	55606252	55606550	+	0	NA	intron (NM_015306, intron 24 of 67)	intron (NM_015306, intron 24 of 67)	74636	NM_015306	23358	Hs.477009	NM_015306	ENSG00000162402	USP24	-	ubiquitin specific peptidase 24	protein-coding	0.000388124	0.744742
shASAP1	Day_3	Homer	288	chr1	55609402	55609700	+	0	NA	intron (NM_015306, intron 21 of 67)	intron (NM_015306, intron 21 of 67)	71486	NM_015306	23358	Hs.477009	NM_015306	ENSG00000162402	USP24	-	ubiquitin specific peptidase 24	protein-coding	0.000141439	0.693944
shASAP1	Day_3	Homer	289	chr1	55750502	55750700	+	0	NA	Intergenic	Intergenic	59287	NR_039618	100616272		NR_039618	ENSG00000265822	MIR4422	mir-4422	microRNA 4422	ncRNA	9.42599e-05	1.28524
shASAP1	Day_3	Homer	290	chr1	55803852	55804050	+	0	NA	Intergenic	LTR41|LTR|ERVL	112637	NR_039618	100616272		NR_039618	ENSG00000265822	MIR4422	mir-4422	microRNA 4422	ncRNA	0.00704019	0.838041
shASAP1	Day_3	Homer	291	chr1	57042952	57043050	+	0	NA	intron (NM_003713, intron 1 of 5)	intron (NM_003713, intron 1 of 5)	2235	NM_003713	8613	Hs.405156	NM_003713	ENSG00000162407	PLPP3	Dri42|LPP3|PAP2B|PPAP2B|VCIP	phospholipid phosphatase 3	protein-coding	0.00213192	1.08086
shASAP1	Day_3	Homer	292	chr1	57044002	57045350	+	0	NA	exon (NM_003713, exon 1 of 6)	exon (NM_003713, exon 1 of 6)	560	NM_003713	8613	Hs.405156	NM_003713	ENSG00000162407	PLPP3	Dri42|LPP3|PAP2B|PPAP2B|VCIP	phospholipid phosphatase 3	protein-coding	0.000212224	1.22347
shASAP1	Day_3	Homer	293	chr1	57175102	57175250	+	0	NA	3' UTR (NM_006252, exon 9 of 9)	3' UTR (NM_006252, exon 9 of 9)	-64185	NR_135111	101929935		NR_135111		LOC101929935	-	uncharacterized LOC101929935	ncRNA	9.04701e-05	1.30608
shASAP1	Day_3	Homer	294	chr1	57286752	57287000	+	0	NA	Intergenic	Intergenic	-1799	NM_001004303	199920	Hs.437655	NM_001004303	ENSG00000187889	FYB2	ARAP|C1orf168	FYN binding protein 2	protein-coding	0.00130119	1.00654
shASAP1	Day_3	Homer	295	chr1	57297652	57297850	+	0	NA	Intergenic	Intergenic	-12674	NM_001004303	199920	Hs.437655	NM_001004303	ENSG00000187889	FYB2	ARAP|C1orf168	FYN binding protein 2	protein-coding	0.00907761	0.922339
shASAP1	Day_3	Homer	296	chr1	58236602	58236700	+	0	NA	intron (NM_021080, intron 2 of 16)	MIRb|SINE|MIR	-89602	NR_104363	101926890	Hs.662207	NR_104362	ENSG00000226759	DAB1-AS1	-	DAB1 antisense RNA 1	ncRNA	0.000865478	1.08632
shASAP1	Day_3	Homer	297	chr1	58628652	58629000	+	0	NA	intron (NM_001353980, intron 1 of 5)	LTR50|LTR|ERVL	87349	NM_021080	1600	Hs.477370	NM_021080	ENSG00000173406	DAB1	SCA37	DAB adaptor protein 1	protein-coding	0.00524968	0.841607
shASAP1	Day_3	Homer	298	chr1	59038502	59038600	+	0	NA	Intergenic	Intergenic	4373	NM_002353	4070	Hs.23582	NM_002353	ENSG00000184292	TACSTD2	EGP-1|EGP1|GA733-1|GA7331|GP50|M1S1|TROP2	tumor associated calcium signal transducer 2	protein-coding	2.85907e-07	2.21447
shASAP1	Day_3	Homer	299	chr1	59039652	59039900	+	0	NA	Intergenic	Intergenic	3148	NM_002353	4070	Hs.23582	NM_002353	ENSG00000184292	TACSTD2	EGP-1|EGP1|GA733-1|GA7331|GP50|M1S1|TROP2	tumor associated calcium signal transducer 2	protein-coding	0.000254913	1.43999
shASAP1	Day_3	Homer	300	chr1	59239102	59239350	+	0	NA	Intergenic	Intergenic	10493	NM_002228	3725	Hs.696684	NM_002228	ENSG00000177606	JUN	AP-1|AP1|c-Jun|p39	Jun proto-oncogene, AP-1 transcription factor subunit	protein-coding	0.00523444	0.989818
shASAP1	Day_3	Homer	301	chr1	59245302	59248450	+	0	NA	3' UTR (NM_002228, exon 1 of 1)	3' UTR (NM_002228, exon 1 of 1)	2843	NM_002228	3725	Hs.696684	NM_002228	ENSG00000177606	JUN	AP-1|AP1|c-Jun|p39	Jun proto-oncogene, AP-1 transcription factor subunit	protein-coding	1.12167e-16	1.39765
shASAP1	Day_3	Homer	302	chr1	59248402	59251500	+	0	NA	promoter-TSS (NR_034014)	promoter-TSS (NR_034014)	-232	NM_002228	3725	Hs.696684	NM_002228	ENSG00000177606	JUN	AP-1|AP1|c-Jun|p39	Jun proto-oncogene, AP-1 transcription factor subunit	protein-coding	3.14584e-06	-0.774904
shASAP1	Day_3	Homer	303	chr1	59314302	59315350	+	0	NA	intron (NR_108106, intron 1 of 1)	intron (NR_108106, intron 1 of 1)	64003	NR_034015	100131060	Hs.680604	NR_034014	ENSG00000234807	LINC01135	-	long intergenic non-protein coding RNA 1135	ncRNA	5.93074e-08	-0.899037
shASAP1	Day_3	Homer	304	chr1	59340202	59341100	+	0	NA	intron (NR_108106, intron 1 of 1)	intron (NR_108106, intron 1 of 1)	89828	NR_034015	100131060	Hs.680604	NR_034014	ENSG00000234807	LINC01135	-	long intergenic non-protein coding RNA 1135	ncRNA	0.00448873	-0.594123
shASAP1	Day_3	Homer	305	chr1	59347002	59347550	+	0	NA	intron (NR_108106, intron 1 of 1)	intron (NR_108106, intron 1 of 1)	96453	NR_034015	100131060	Hs.680604	NR_034014	ENSG00000234807	LINC01135	-	long intergenic non-protein coding RNA 1135	ncRNA	7.27656e-06	-1.10426
shASAP1	Day_3	Homer	306	chr1	59348702	59349800	+	0	NA	intron (NR_108106, intron 1 of 1)	L3|LINE|CR1	98428	NR_034015	100131060	Hs.680604	NR_034014	ENSG00000234807	LINC01135	-	long intergenic non-protein coding RNA 1135	ncRNA	2.71931e-08	-1.05749
shASAP1	Day_3	Homer	307	chr1	59478852	59479550	+	0	NA	Intergenic	Intergenic	-6947	NR_110626	101926925		NR_110626		LINC01358	-	long intergenic non-protein coding RNA 1358	ncRNA	0.00974393	0.678962
shASAP1	Day_3	Homer	308	chr1	59612302	59613500	+	0	NA	promoter-TSS (NR_027120)	promoter-TSS (NR_027120)	-422	NR_027120	729467	Hs.662291	NR_027120	ENSG00000224609	HSD52	-	uncharacterized LOC729467	ncRNA	0.000384553	1.41124
shASAP1	Day_3	Homer	309	chr1	60224902	60225450	+	0	NA	intron (NM_001244714, intron 13 of 13)	intron (NM_001244714, intron 13 of 13)	-13291	NR_110627	101926944	Hs.720353	NR_110627		LOC101926944	-	uncharacterized LOC101926944	ncRNA	0.00830153	0.550485
shASAP1	Day_3	Homer	310	chr1	60345302	60345550	+	0	NA	Intergenic	Intergenic	47019	NM_000775	1573	Hs.152096	NM_000775	ENSG00000134716	CYP2J2	CPJ2|CYPIIJ2	cytochrome P450 family 2 subfamily J member 2	protein-coding	0.000645718	0.816028
shASAP1	Day_3	Homer	311	chr1	60412852	60413500	+	0	NA	Intergenic	Intergenic	-20706	NR_134982	1573	Hs.152096	NM_000775	ENSG00000134716	CYP2J2	CPJ2|CYPIIJ2	cytochrome P450 family 2 subfamily J member 2	protein-coding	3.77996e-07	1.01635
shASAP1	Day_3	Homer	312	chr1	60436952	60437550	+	0	NA	Intergenic	Intergenic	-44781	NR_134982	1573	Hs.152096	NM_000775	ENSG00000134716	CYP2J2	CPJ2|CYPIIJ2	cytochrome P450 family 2 subfamily J member 2	protein-coding	0.00402103	0.812162
shASAP1	Day_3	Homer	313	chr1	60442352	60442800	+	0	NA	Intergenic	Intergenic	-50106	NR_134982	1573	Hs.152096	NM_000775	ENSG00000134716	CYP2J2	CPJ2|CYPIIJ2	cytochrome P450 family 2 subfamily J member 2	protein-coding	4.82209e-06	1.02918
shASAP1	Day_3	Homer	314	chr1	60747052	60747350	+	0	NA	Intergenic	Intergenic	-207759	NM_152377	127795	Hs.47385	NM_152377	ENSG00000162598	C1orf87	CREF	chromosome 1 open reading frame 87	protein-coding	0.00260574	0.795919
shASAP1	Day_3	Homer	315	chr1	61105602	61106350	+	0	NA	Intergenic	L1PA2|LINE|L1	-17619	NR_146508	105378763	Hs.551175	NR_146508	ENSG00000226476	LINC01748	-	long intergenic non-protein coding RNA 1748	ncRNA	0.00652667	0.575326
shASAP1	Day_3	Homer	316	chr1	61231002	61231150	+	0	NA	intron (NR_110628, intron 1 of 5)	intron (NR_110628, intron 1 of 5)	60180	NR_110628	101926964	Hs.650459	NR_110628	ENSG00000231252	LOC101926964	-	uncharacterized LOC101926964	ncRNA	0.00663977	0.903019
shASAP1	Day_3	Homer	317	chr1	61444702	61444900	+	0	NA	Intergenic	Intergenic	-8353	NR_110618	100996570	Hs.46616	NR_110617	ENSG00000237928	NFIA-AS2	-	NFIA antisense RNA 2	ncRNA	0.00925903	0.927439
shASAP1	Day_3	Homer	318	chr1	61508602	61508950	+	0	NA	Intergenic	CpG	-34123	NM_001145511	4774	Hs.740757	NM_005595	ENSG00000162599	NFIA	BRMUTD|CTF|NF-I/A|NF1-A|NFI-A|NFI-L	nuclear factor I A	protein-coding	0.000573135	0.811675
shASAP1	Day_3	Homer	319	chr1	61515402	61516450	+	0	NA	Intergenic	CpG	-26973	NM_001145511	4774	Hs.740757	NM_005595	ENSG00000162599	NFIA	BRMUTD|CTF|NF-I/A|NF1-A|NFI-A|NFI-L	nuclear factor I A	protein-coding	1.55561e-05	1.26863
shASAP1	Day_3	Homer	320	chr1	61803652	61804350	+	0	NA	intron (NM_001145512, intron 5 of 11)	intron (NM_001145512, intron 5 of 11)	-84811	NR_104180	645030	Hs.632410	NR_104180	ENSG00000237853	NFIA-AS1	-	NFIA antisense RNA 1	ncRNA	5.52789e-06	1.37973
shASAP1	Day_3	Homer	321	chr1	61919102	61919350	+	0	NA	intron (NM_001145512, intron 11 of 11)	intron (NM_001145512, intron 11 of 11)	-200036	NR_104180	645030	Hs.632410	NR_104180	ENSG00000237853	NFIA-AS1	-	NFIA antisense RNA 1	ncRNA	6.07569e-07	1.17334
shASAP1	Day_3	Homer	322	chr1	62054252	62054800	+	0	NA	Intergenic	Intergenic	-65388	NR_073400	414927	Hs.123471	NR_073400		MGC34796	-	sepiapterin reductase (7,8-dihydrobiopterin:NADP+ oxidoreductase) pseudogene	pseudo	0.000104362	1.41617
shASAP1	Day_3	Homer	323	chr1	62207452	62209200	+	0	NA	intron (NM_176877, intron 1 of 42)	CpG	174	NM_001350145	10207	Hs.478125	NM_005799	ENSG00000132849	PATJ	Cipp|INADL|InaD-like|hINADL	PATJ crumbs cell polarity complex component	protein-coding	0.00717629	0.984921
shASAP1	Day_3	Homer	324	chr1	62596802	62597250	+	0	NA	intron (NM_176877, intron 41 of 42)	intron (NM_176877, intron 41 of 42)	-52498	NR_036059	100422946		NR_036059	ENSG00000283690	MIR3116-2	-	microRNA 3116-2	ncRNA	0.000160942	0.738247
shASAP1	Day_3	Homer	325	chr1	62610052	62610150	+	0	NA	intron (NM_176877, intron 41 of 42)	intron (NM_176877, intron 41 of 42)	-50420	NM_001164835	54596	Hs.685462	NM_019079	ENSG00000240563	L1TD1	ECAT11	LINE1 type transposase domain containing 1	protein-coding	0.00761536	0.876452
shASAP1	Day_3	Homer	326	chr1	62641402	62641550	+	0	NA	Intergenic	Intergenic	-19045	NM_001164835	54596	Hs.685462	NM_019079	ENSG00000240563	L1TD1	ECAT11	LINE1 type transposase domain containing 1	protein-coding	0.00192756	0.98358
shASAP1	Day_3	Homer	327	chr1	62901502	62903400	+	0	NA	promoter-TSS (NM_003368)	promoter-TSS (NM_003368)	-269	NM_003368	7398	Hs.35086	NM_003368	ENSG00000162607	USP1	UBP	ubiquitin specific peptidase 1	protein-coding	0.00158176	-0.485458
shASAP1	Day_3	Homer	328	chr1	62996252	62996550	+	0	NA	intron (NM_001272001, intron 28 of 47)	intron (NM_001272001, intron 28 of 47)	-66790	NM_014495	27329	Hs.209153	NM_014495	ENSG00000132855	ANGPTL3	ANG-5|ANGPT5|ANL3|FHBL2	angiopoietin like 3	protein-coding	0.000495209	0.855436
shASAP1	Day_3	Homer	329	chr1	63307402	63307550	+	0	NA	intron (NM_178221, intron 10 of 10)	intron (NM_178221, intron 10 of 10)	57673	NM_032852	84938	Hs.7353	NM_032852	ENSG00000125703	ATG4C	APG4-C|APG4C|AUTL1|AUTL3	autophagy related 4C cysteine peptidase	protein-coding	0.00886937	0.933966
shASAP1	Day_3	Homer	330	chr1	63907202	63907650	+	0	NA	intron (NM_001347145, intron 7 of 7)	intron (NM_001347145, intron 7 of 7)	74128	NM_013339	29929	Hs.258501	NM_013339	ENSG00000088035	ALG6	CDG1C	ALG6 alpha-1,3-glucosyltransferase	protein-coding	0.000662891	1.17455
shASAP1	Day_3	Homer	331	chr1	64081502	64081700	+	0	NA	intron (NM_001172819, intron 1 of 10)	intron (NM_001172819, intron 1 of 10)	-7286	NM_001172818	5236	Hs.1869	NM_002633	ENSG00000079739	PGM1	CDG1T|GSD14	phosphoglucomutase 1	protein-coding	0.00806869	0.64989
shASAP1	Day_3	Homer	332	chr1	64140102	64140400	+	0	NA	Intergenic	Intergenic	51364	NM_001172818	5236	Hs.1869	NM_002633	ENSG00000079739	PGM1	CDG1T|GSD14	phosphoglucomutase 1	protein-coding	3.8453e-06	1.1477
shASAP1	Day_3	Homer	333	chr1	64157652	64157900	+	0	NA	Intergenic	Intergenic	68889	NM_001172818	5236	Hs.1869	NM_002633	ENSG00000079739	PGM1	CDG1T|GSD14	phosphoglucomutase 1	protein-coding	0.000786505	0.929094
shASAP1	Day_3	Homer	334	chr1	64602852	64603100	+	0	NA	intron (NM_005012, intron 4 of 8)	intron (NM_005012, intron 4 of 8)	-23502	NR_110665	101927034	Hs.680824	NR_110665	ENSG00000223949	ROR1-AS1	-	ROR1 antisense RNA 1	ncRNA	0.00618227	0.703651
shASAP1	Day_3	Homer	335	chr1	64734852	64735450	+	0	NA	Intergenic	Intergenic	65845	NM_001366232	148581	Hs.388746	NM_152489	ENSG00000177414	UBE2U	-	ubiquitin conjugating enzyme E2 U	protein-coding	0.00449629	0.722909
shASAP1	Day_3	Homer	336	chr1	65289502	65290200	+	0	NA	intron (NM_001366165, intron 11 of 11)	intron (NM_001366165, intron 11 of 11)	79093	NM_018211	55225	Hs.591443	NM_018211	ENSG00000162437	RAVER2	-	ribonucleoprotein, PTB binding 2	protein-coding	0.00121276	0.93652
shASAP1	Day_3	Homer	337	chr1	65507252	65507400	+	0	NA	intron (NM_001321853, intron 2 of 26)	intron (NM_001321853, intron 2 of 26)	16199	NR_037443	100500854		NR_037443	ENSG00000265996	MIR3671	-	microRNA 3671	ncRNA	0.000617437	1.01194
shASAP1	Day_3	Homer	338	chr1	65541102	65541350	+	0	NA	Intergenic	Intergenic	-7797	NM_001321852	3716	Hs.207538	NM_002227	ENSG00000162434	JAK1	JAK1A|JAK1B|JTK3	Janus kinase 1	protein-coding	0.000435472	0.915142
shASAP1	Day_3	Homer	339	chr1	65612952	65615050	+	0	NA	promoter-TSS (NM_001330616)	promoter-TSS (NM_001330616)	115	NM_013410	205	Hs.10862	NM_013410	ENSG00000162433	AK4	AK 4|AK3|AK3L1|AK3L2	adenylate kinase 4	protein-coding	0.000213624	0.789683
shASAP1	Day_3	Homer	340	chr1	65675052	65675450	+	0	NA	intron (NM_001330616, intron 2 of 4)	intron (NM_001330616, intron 2 of 4)	-55126	NM_001256865	9829	Hs.647643	NM_014787	ENSG00000116675	DNAJC6	DJC6|PARK19	DnaJ heat shock protein family (Hsp40) member C6	protein-coding	0.00217602	1.13004
shASAP1	Day_3	Homer	341	chr1	65719702	65720750	+	0	NA	Intergenic	CpG	-10151	NM_001256865	9829	Hs.647643	NM_014787	ENSG00000116675	DNAJC6	DJC6|PARK19	DnaJ heat shock protein family (Hsp40) member C6	protein-coding	0.000919664	0.640715
shASAP1	Day_3	Homer	342	chr1	65885302	65887350	+	0	NA	promoter-TSS (NM_001198681)	promoter-TSS (NM_001198681)	-9	NM_001003680	3953	Hs.23581	NM_002303	ENSG00000116678	LEPR	CD295|LEP-R|LEPRD|OB-R|OBR	leptin receptor	protein-coding	2.56589e-07	1.02234
shASAP1	Day_3	Homer	343	chr1	65925152	65925350	+	0	NA	intron (NM_001003680, intron 2 of 19)	LTR41|LTR|ERVL	38852	NM_001198681	54741	Hs.23581	NM_017526	ENSG00000213625	LEPROT	LEPR|OB-RGRP|OBRGRP|VPS55	leptin receptor overlapping transcript	protein-coding	4.12824e-05	1.40489
shASAP1	Day_3	Homer	344	chr1	66153452	66153800	+	0	NA	Intergenic	Intergenic	-104567	NM_001297440	5142	Hs.198072	NM_002600	ENSG00000184588	PDE4B	DPDE4|PDEIVB	phosphodiesterase 4B	protein-coding	1.04483e-06	1.25251
shASAP1	Day_3	Homer	345	chr1	66424602	66425000	+	0	NA	intron (NM_001037341, intron 3 of 16)	intron (NM_001037341, intron 3 of 16)	-33498	NM_001037340	5142	Hs.198072	NM_002600	ENSG00000184588	PDE4B	DPDE4|PDEIVB	phosphodiesterase 4B	protein-coding	0.00303529	0.759918
shASAP1	Day_3	Homer	346	chr1	66708352	66708700	+	0	NA	intron (NM_001037340, intron 1 of 14)	intron (NM_001037340, intron 1 of 14)	-89265	NM_001037339	5142	Hs.198072	NM_002600	ENSG00000184588	PDE4B	DPDE4|PDEIVB	phosphodiesterase 4B	protein-coding	1.52097e-07	0.878759
shASAP1	Day_3	Homer	347	chr1	66719052	66719300	+	0	NA	intron (NM_001297441, intron 3 of 15)	intron (NM_001297441, intron 3 of 15)	-78615	NM_001037339	5142	Hs.198072	NM_002600	ENSG00000184588	PDE4B	DPDE4|PDEIVB	phosphodiesterase 4B	protein-coding	0.00111568	0.890085
shASAP1	Day_3	Homer	348	chr1	66911952	66912450	+	0	NA	Intergenic	Intergenic	-87075	NM_001308203	84251	Hs.132121	NM_032291	ENSG00000118473	SGIP1	-	SH3 domain GRB2 like endophilin interacting protein 1	protein-coding	0.000139092	1.32005
shASAP1	Day_3	Homer	349	chr1	66969602	66969850	+	0	NA	Intergenic	Intergenic	-29550	NM_001308203	84251	Hs.132121	NM_032291	ENSG00000118473	SGIP1	-	SH3 domain GRB2 like endophilin interacting protein 1	protein-coding	7.75967e-05	1.05523
shASAP1	Day_3	Homer	350	chr1	67191602	67192100	+	0	NA	intron (NM_001350218, intron 17 of 22)	LTR41|LTR|ERVL	-26291	NM_152665	200132	Hs.479226	NM_152665	ENSG00000152760	TCTEX1D1	-	Tctex1 domain containing 1	protein-coding	7.74489e-06	0.954937
shASAP1	Day_3	Homer	351	chr1	67389652	67391950	+	0	NA	promoter-TSS (NM_207014)	promoter-TSS (NM_207014)	128	NM_001146112	57708	Hs.605432	NM_020948	ENSG00000198160	MIER1	ER1|MI-ER1	MIER1 transcriptional regulator	protein-coding	0.00121327	-0.499222
shASAP1	Day_3	Homer	352	chr1	67518452	67520350	+	0	NA	intron (NM_015139, intron 1 of 11)	CpG	430	NM_015139	23169	Hs.213642	NM_015139	ENSG00000116704	SLC35D1	SHNKND|UGTREL7	solute carrier family 35 member D1	protein-coding	0.00773671	1.09446
shASAP1	Day_3	Homer	353	chr1	67614702	67615150	+	0	NA	Intergenic	Intergenic	-14273	NR_075077	400757	Hs.666621	NM_001013674	ENSG00000203963	C1orf141	-	chromosome 1 open reading frame 141	protein-coding	5.23183e-05	0.867472
shASAP1	Day_3	Homer	354	chr1	67677402	67677550	+	0	NA	intron (NM_144701, intron 6 of 10)	intron (NM_144701, intron 6 of 10)	45339	NM_144701	149233	Hs.677426	NM_144701	ENSG00000162594	IL23R	-	interleukin 23 receptor	protein-coding	2.39367e-05	1.65507
shASAP1	Day_3	Homer	355	chr1	67813452	67813700	+	0	NA	intron (NM_001559, intron 8 of 15)	intron (NM_001559, intron 8 of 15)	40529	NM_001258215	3595	Hs.479347	NM_001559	ENSG00000081985	IL12RB2	-	interleukin 12 receptor subunit beta 2	protein-coding	5.43201e-05	0.96044
shASAP1	Day_3	Homer	356	chr1	67955402	67955650	+	0	NA	Intergenic	MER102a|DNA|hAT-Charlie	-59441	NM_001018068	26135	Hs.530412	NM_015640	ENSG00000142864	SERBP1	CGI-55|CHD3IP|HABP4L|PAI-RBP1|PAIRBP1	SERPINE1 mRNA binding protein 1	protein-coding	0.000790562	1.02359
shASAP1	Day_3	Homer	357	chr1	68001152	68001450	+	0	NA	Intergenic	Intergenic	-105216	NM_001018068	26135	Hs.530412	NM_015640	ENSG00000142864	SERBP1	CGI-55|CHD3IP|HABP4L|PAI-RBP1|PAIRBP1	SERPINE1 mRNA binding protein 1	protein-coding	0.000288494	0.847255
shASAP1	Day_3	Homer	358	chr1	68225802	68226300	+	0	NA	intron (NM_018841, intron 2 of 3)	intron (NM_018841, intron 2 of 3)	-71920	NR_040077	100289178	Hs.677603	NR_040077	ENSG00000232284	GNG12-AS1	-	GNG12, DIRAS3 and WLS antisense RNA 1	ncRNA	0.000646161	1.23113
shASAP1	Day_3	Homer	359	chr1	68231952	68232450	+	0	NA	intron (NM_018841, intron 2 of 3)	intron (NM_018841, intron 2 of 3)	-65770	NR_040077	100289178	Hs.677603	NR_040077	ENSG00000232284	GNG12-AS1	-	GNG12, DIRAS3 and WLS antisense RNA 1	ncRNA	2.05036e-05	1.2932
shASAP1	Day_3	Homer	360	chr1	68297302	68299600	+	0	NA	intron (NR_040077, intron 1 of 9)	CpG	480	NR_040077	100289178	Hs.677603	NR_040077	ENSG00000232284	GNG12-AS1	-	GNG12, DIRAS3 and WLS antisense RNA 1	ncRNA	0.00295069	0.89798
shASAP1	Day_3	Homer	361	chr1	68315802	68316200	+	0	NA	intron (NR_040077, intron 1 of 9)	intron (NR_040077, intron 1 of 9)	-16851	NM_018841	55970	Hs.431101	NM_018841	ENSG00000172380	GNG12	-	G protein subunit gamma 12	protein-coding	0.000115935	1.32666
shASAP1	Day_3	Homer	362	chr1	68319352	68319650	+	0	NA	intron (NR_040077, intron 1 of 9)	intron (NR_040077, intron 1 of 9)	-20351	NM_018841	55970	Hs.431101	NM_018841	ENSG00000172380	GNG12	-	G protein subunit gamma 12	protein-coding	0.000458253	0.740271
shASAP1	Day_3	Homer	363	chr1	68577502	68578000	+	0	NA	intron (NR_040077, intron 6 of 9)	intron (NR_040077, intron 6 of 9)	-60437	NM_004675	9077	Hs.194695	NM_004675	ENSG00000162595	DIRAS3	ARHI|NOEY2	DIRAS family GTPase 3	protein-coding	7.8373e-11	1.35957
shASAP1	Day_3	Homer	364	chr1	68908652	68909100	+	0	NA	intron (NM_000329, intron 5 of 13)	intron (NM_000329, intron 5 of 13)	6761	NM_000329	6121	Hs.2133	NM_000329	ENSG00000116745	RPE65	BCO3|LCA2|RP20|mRPE65|p63|rd12|sRPE65	retinoid isomerohydrolase RPE65	protein-coding	2.45808e-05	1.03183
shASAP1	Day_3	Homer	365	chr1	68920352	68920450	+	0	NA	Intergenic	MLT1H|LTR|ERVL-MaLR	-4764	NM_000329	6121	Hs.2133	NM_000329	ENSG00000116745	RPE65	BCO3|LCA2|RP20|mRPE65|p63|rd12|sRPE65	retinoid isomerohydrolase RPE65	protein-coding	0.000662085	1.0544
shASAP1	Day_3	Homer	366	chr1	68936152	68936500	+	0	NA	Intergenic	Intergenic	-20689	NM_000329	6121	Hs.2133	NM_000329	ENSG00000116745	RPE65	BCO3|LCA2|RP20|mRPE65|p63|rd12|sRPE65	retinoid isomerohydrolase RPE65	protein-coding	0.00229523	0.928576
shASAP1	Day_3	Homer	367	chr1	68961252	68963650	+	0	NA	promoter-TSS (NR_110671)	promoter-TSS (NR_110671)	92	NR_110671	101927220	Hs.382856	NR_110671	ENSG00000234264	DEPDC1-AS1	-	DEPDC1 antisense RNA 1	ncRNA	1.23515e-07	0.853263
shASAP1	Day_3	Homer	368	chr1	69065802	69066050	+	0	NA	Intergenic	Intergenic	-103161	NM_001114120	55635	Hs.445098	NM_017779	ENSG00000024526	DEPDC1	DEP.8|DEPDC1-V2|DEPDC1A|SDP35	DEP domain containing 1	protein-coding	0.00615906	0.893893
shASAP1	Day_3	Homer	369	chr1	69285202	69285350	+	0	NA	Intergenic	L2b|LINE|L2	-236305	NR_146608	105378785	Hs.127911	NR_146608	ENSG00000223883	LINC01707	-	long intergenic non-protein coding RNA 1707	ncRNA	0.000703353	1.16995
shASAP1	Day_3	Homer	370	chr1	69347402	69347750	+	0	NA	Intergenic	Tigger1|DNA|TcMar-Tigger	-174005	NR_146608	105378785	Hs.127911	NR_146608	ENSG00000223883	LINC01707	-	long intergenic non-protein coding RNA 1707	ncRNA	0.00464	1.04452
shASAP1	Day_3	Homer	371	chr1	70166602	70166700	+	0	NA	intron (NM_001370785, intron 2 of 26)	intron (NM_001370785, intron 2 of 26)	131627	NM_001366842	57554	Hs.479658	NM_020794	ENSG00000033122	LRRC7	DENSIN	leucine rich repeat containing 7	protein-coding	0.00342657	0.942369
shASAP1	Day_3	Homer	372	chr1	70203302	70203600	+	0	NA	intron (NM_001366837, intron 3 of 8)	LTR55|LTR|ERV	168427	NM_001366842	57554	Hs.479658	NM_020794	ENSG00000033122	LRRC7	DENSIN	leucine rich repeat containing 7	protein-coding	0.000227	0.942572
shASAP1	Day_3	Homer	373	chr1	70598502	70599100	+	0	NA	3' UTR (NM_001366841, exon 27 of 27)	3' UTR (NM_001366841, exon 27 of 27)	72461	NM_017768	55631	Hs.147836	NM_017768	ENSG00000066557	LRRC40	dJ677H15.1	leucine rich repeat containing 40	protein-coding	0.00307209	0.957017
shASAP1	Day_3	Homer	374	chr1	70780502	70780750	+	0	NA	intron (NM_030816, intron 4 of 12)	intron (NM_030816, intron 4 of 12)	39779	NM_030816	81573	Hs.744989	NM_030816	ENSG00000118454	ANKRD13C	dJ677H15.3	ankyrin repeat domain 13C	protein-coding	0.00346064	0.833202
shASAP1	Day_3	Homer	375	chr1	70953502	70953900	+	0	NA	Intergenic	L1M1|LINE|L1	76750	NM_001902	1491	Hs.19904	NM_001902	ENSG00000116761	CTH	-	cystathionine gamma-lyase	protein-coding	2.40707e-06	1.24653
shASAP1	Day_3	Homer	376	chr1	70994302	70994750	+	0	NA	Intergenic	Intergenic	117575	NM_001902	1491	Hs.19904	NM_001902	ENSG00000116761	CTH	-	cystathionine gamma-lyase	protein-coding	9.21467e-05	0.894581
shASAP1	Day_3	Homer	377	chr1	71515552	71516000	+	0	NA	intron (NR_038420, intron 2 of 2)	intron (NR_038420, intron 2 of 2)	-2277	NM_198716	5733	Hs.445000	NM_000957	ENSG00000050628	PTGER3	EP3|EP3-I|EP3-II|EP3-III|EP3-IV|EP3-VI|EP3e|PGE2-R	prostaglandin E receptor 3	protein-coding	1.15106e-05	0.845577
shASAP1	Day_3	Homer	378	chr1	71545552	71547350	+	0	NA	promoter-TSS (NR_046217)	promoter-TSS (NR_046217)	267	NM_203350	9406	Hs.194718	NM_005455	ENSG00000132485	ZRANB2	ZIS|ZIS1|ZIS2|ZNF265	zinc finger RANBP2-type containing 2	protein-coding	0.000737887	0.574092
shASAP1	Day_3	Homer	379	chr1	71987452	71987650	+	0	NA	intron (NM_173808, intron 6 of 6)	intron (NM_173808, intron 6 of 6)	315144	NR_046218	100852409	Hs.681780	NR_046218	ENSG00000228853	NEGR1-IT1	-	NEGR1 intronic transcript 1	ncRNA	0.00087562	0.984296
shASAP1	Day_3	Homer	380	chr1	72748402	72748750	+	0	NA	promoter-TSS (NM_173808)	promoter-TSS (NM_173808)	-354	NM_173808	257194	Hs.146542	NM_173808	ENSG00000172260	NEGR1	DMML2433|IGLON4|KILON|Ntra	neuronal growth regulator 1	protein-coding	0.000355238	0.88591
shASAP1	Day_3	Homer	381	chr1	73089002	73089200	+	0	NA	Intergenic	LTR50|LTR|ERVL	-340879	NM_173808	257194	Hs.146542	NM_173808	ENSG00000172260	NEGR1	DMML2433|IGLON4|KILON|Ntra	neuronal growth regulator 1	protein-coding	2.01022e-05	1.33841
shASAP1	Day_3	Homer	382	chr1	74140752	74140950	+	0	NA	intron (NR_146300, intron 1 of 3)	intron (NR_146300, intron 1 of 3)	489	NR_146300	109729166	Hs.563902	NR_146300		LINC02238	-	long intergenic non-protein coding RNA 2238	ncRNA	2.21998e-06	1.48967
shASAP1	Day_3	Homer	383	chr1	74464102	74464300	+	0	NA	Intergenic	Intergenic	199659	NM_001322315	127255	Hs.644625	NM_145258	ENSG00000162620	LRRIQ3	LRRC44	leucine rich repeats and IQ motif containing 3	protein-coding	0.00012997	1.32409
shASAP1	Day_3	Homer	384	chr1	74663252	74664500	+	0	NA	promoter-TSS (NM_001199328)	promoter-TSS (NM_001199328)	-16	NM_001105659	127255	Hs.644625	NM_145258	ENSG00000162620	LRRIQ3	LRRC44	leucine rich repeats and IQ motif containing 3	protein-coding	2.05834e-07	0.825863
shASAP1	Day_3	Homer	385	chr1	74968252	74968400	+	0	NA	intron (NM_015978, intron 23 of 24)	intron (NM_015978, intron 23 of 24)	9972	NM_001364666	105378803		NM_001364665	ENSG00000162621	LRRC53	-	leucine rich repeat containing 53	protein-coding	0.000533683	1.19234
shASAP1	Day_3	Homer	386	chr1	74969702	74970150	+	0	NA	intron (NM_015978, intron 23 of 24)	intron (NM_015978, intron 23 of 24)	8372	NM_001364666	105378803		NM_001364665	ENSG00000162621	LRRC53	-	leucine rich repeat containing 53	protein-coding	1.48786e-10	1.23251
shASAP1	Day_3	Homer	387	chr1	75155552	75156000	+	0	NA	Intergenic	Intergenic	-16300	NM_001002912	127254	Hs.531182	NM_001002912	ENSG00000178965	ERICH3	C1orf173	glutamate rich 3	protein-coding	0.000103029	1.12169
shASAP1	Day_3	Homer	388	chr1	75198252	75200100	+	0	NA	promoter-TSS (NM_001130043)	promoter-TSS (NM_001130043)	-84	NM_001130043	1429	Hs.83114	NM_001889	ENSG00000116791	CRYZ	-	crystallin zeta	protein-coding	3.5228e-08	0.698263
shASAP1	Day_3	Homer	389	chr1	75237702	75237900	+	0	NA	Intergenic	Intergenic	-38709	NM_001130043	1429	Hs.83114	NM_001889	ENSG00000116791	CRYZ	-	crystallin zeta	protein-coding	3.3564e-05	1.20703
shASAP1	Day_3	Homer	390	chr1	75669252	75669650	+	0	NA	TTS (NM_152697)	TTS (NM_152697)	69378	NM_001256114	431707	Hs.403934	NM_001001933	ENSG00000162624	LHX8	LHX7	LIM homeobox 8	protein-coding	7.27944e-06	0.959073
shASAP1	Day_3	Homer	391	chr1	75699052	75699350	+	0	NA	intron (NM_001130058, intron 12 of 23)	intron (NM_001130058, intron 12 of 23)	99128	NM_001256114	431707	Hs.403934	NM_001001933	ENSG00000162624	LHX8	LHX7	LIM homeobox 8	protein-coding	4.34056e-05	0.95437
shASAP1	Day_3	Homer	392	chr1	75731452	75731700	+	0	NA	intron (NM_001130058, intron 6 of 23)	intron (NM_001130058, intron 6 of 23)	131503	NM_001256114	431707	Hs.403934	NM_001001933	ENSG00000162624	LHX8	LHX7	LIM homeobox 8	protein-coding	0.0014964	0.954373
shASAP1	Day_3	Homer	393	chr1	76098102	76098350	+	0	NA	Intergenic	Intergenic	-16378	NM_001320283	204962	Hs.654821	NM_152697	ENSG00000137968	SLC44A5	CTL5	solute carrier family 44 member 5	protein-coding	0.00100707	0.812221
shASAP1	Day_3	Homer	394	chr1	76261152	76263200	+	0	NA	promoter-TSS (NM_002440)	promoter-TSS (NM_002440)	-391	NM_002440	4438	Hs.216639	NM_002440	ENSG00000057468	MSH4	-	mutS homolog 4	protein-coding	3.05087e-05	1.25598
shASAP1	Day_3	Homer	395	chr1	76308252	76308700	+	0	NA	intron (NM_002440, intron 7 of 19)	LTR13|LTR|ERVK	45909	NM_002440	4438	Hs.216639	NM_002440	ENSG00000057468	MSH4	-	mutS homolog 4	protein-coding	0.000111889	0.917505
shASAP1	Day_3	Homer	396	chr1	76374352	76374800	+	0	NA	intron (NM_002440, intron 19 of 19)	L1M3f|LINE|L1	23513	NM_080868	127247	Hs.125423	NM_080868	ENSG00000154007	ASB17	Asb-17	ankyrin repeat and SOCS box containing 17	protein-coding	4.39086e-07	1.48841
shASAP1	Day_3	Homer	397	chr1	76457302	76457550	+	0	NA	Intergenic	Intergenic	-19583	NR_125939	101927342	Hs.216363	NR_125939		LOC101927342	-	uncharacterized LOC101927342	ncRNA	0.000251148	0.961106
shASAP1	Day_3	Homer	398	chr1	76500902	76501050	+	0	NA	Intergenic	Intergenic	23967	NR_125939	101927342	Hs.216363	NR_125939		LOC101927342	-	uncharacterized LOC101927342	ncRNA	0.00832964	0.919253
shASAP1	Day_3	Homer	399	chr1	76619652	76620550	+	0	NA	intron (NM_001349105, intron 1 of 2)	intron (NM_001349105, intron 1 of 2)	79670	NM_001349111	256435	Hs.337040	NM_152996	ENSG00000184005	ST6GALNAC3	PRO7177|SIAT7C|ST6GALNACIII|STY	ST6 N-acetylgalactosaminide alpha-2,6-sialyltransferase 3	protein-coding	5.70233e-07	0.89913
shASAP1	Day_3	Homer	400	chr1	76796752	76797000	+	0	NA	intron (NR_146056, intron 2 of 5)	intron (NR_146056, intron 2 of 5)	256445	NM_001349111	256435	Hs.337040	NM_152996	ENSG00000184005	ST6GALNAC3	PRO7177|SIAT7C|ST6GALNACIII|STY	ST6 N-acetylgalactosaminide alpha-2,6-sialyltransferase 3	protein-coding	0.00241127	0.969846
shASAP1	Day_3	Homer	401	chr1	77366902	77367150	+	0	NA	intron (NM_001320274, intron 2 of 2)	intron (NM_001320274, intron 2 of 2)	33861	NM_001320273	81849	Hs.149201	NM_030965	ENSG00000117069	ST6GALNAC5	SIAT7-E|SIAT7E|ST6GalNAcV	ST6 N-acetylgalactosaminide alpha-2,6-sialyltransferase 5	protein-coding	0.00532092	0.984648
shASAP1	Day_3	Homer	402	chr1	77592002	77592250	+	0	NA	intron (NM_005482, intron 9 of 10)	L1MC4|LINE|L1	66298	NR_106978	102466995		NR_106978	ENSG00000276081	MIR7156	hsa-mir-7156	microRNA 7156	ncRNA	0.00132286	0.798487
shASAP1	Day_3	Homer	403	chr1	77747352	77748400	+	0	NA	promoter-TSS (NM_012093)	promoter-TSS (NM_012093)	172	NM_174858	26289	Hs.559718	NM_012093	ENSG00000154027	AK5	AK6	adenylate kinase 5	protein-coding	5.34875e-06	1.45858
shASAP1	Day_3	Homer	404	chr1	77779252	77779500	+	0	NA	intron (NM_012093, intron 5 of 13)	intron (NM_012093, intron 5 of 13)	30604	NM_012093	26289	Hs.559718	NM_012093	ENSG00000154027	AK5	AK6	adenylate kinase 5	protein-coding	0.000458766	0.959132
shASAP1	Day_3	Homer	405	chr1	77999252	77999700	+	0	NA	intron (NM_012093, intron 12 of 13)	intron (NM_012093, intron 12 of 13)	148867	NM_015534	26009	Hs.480506	NM_015534	ENSG00000036549	ZZZ3	ATAC1	zinc finger ZZ-type containing 3	protein-coding	0.00021524	1.23152
shASAP1	Day_3	Homer	406	chr1	78004702	78006400	+	0	NA	intron (NM_012093, intron 13 of 13)	intron (NM_012093, intron 13 of 13)	142792	NM_015534	26009	Hs.480506	NM_015534	ENSG00000036549	ZZZ3	ATAC1	zinc finger ZZ-type containing 3	protein-coding	0.00170163	0.997111
shASAP1	Day_3	Homer	407	chr1	78366452	78366650	+	0	NA	intron (NM_001172309, intron 1 of 11)	intron (NM_001172309, intron 1 of 11)	-11327	NR_103535	374987	Hs.632414	NM_199343	ENSG00000235927	NEXN-AS1	C1orf118	NEXN antisense RNA 1	ncRNA	0.0019519	0.778298
shASAP1	Day_3	Homer	408	chr1	78443052	78445950	+	0	NA	promoter-TSS (NM_001317101)	promoter-TSS (NM_001317101)	255	NR_130152	8880	Hs.567380	NM_003902	ENSG00000162613	FUBP1	FBP|FUBP|hDH V	far upstream element binding protein 1	protein-coding	0.00182199	0.612272
shASAP1	Day_3	Homer	409	chr1	78579902	78580550	+	0	NA	intron (NM_001304725, intron 3 of 5)	intron (NM_001304725, intron 3 of 5)	68576	NM_017655	54810	Hs.603818	NM_017655	ENSG00000137960	GIPC2	SEMCAP-2|SEMCAP2	GIPC PDZ domain containing family member 2	protein-coding	3.69243e-05	0.782699
shASAP1	Day_3	Homer	410	chr1	78610752	78611250	+	0	NA	Intergenic	Intergenic	-84282	NR_027310	149047	Hs.352665	NM_144700	ENSG00000237413	MGC27382	-	uncharacterized MGC27382	ncRNA	1.50197e-06	1.06106
shASAP1	Day_3	Homer	411	chr1	79083252	79083700	+	0	NA	Intergenic	LTR41|LTR|ERVL	-2657	NM_006820	10964	Hs.744918	NM_006820	ENSG00000137959	IFI44L	C1orf29|GS3686	interferon induced protein 44 like	protein-coding	9.89045e-11	1.26521
shASAP1	Day_3	Homer	412	chr1	79142202	79142350	+	0	NA	Intergenic	Intergenic	26760	NM_006417	10561	Hs.82316	NM_006417	ENSG00000137965	IFI44	MTAP44|TLDC5|p44	interferon induced protein 44	protein-coding	4.84335e-05	1.45603
shASAP1	Day_3	Homer	413	chr1	79305452	79305650	+	0	NA	Intergenic	Intergenic	166864	NM_022159	64123	Hs.132314	NM_022159	ENSG00000162618	ADGRL4	ELTD1|ETL|KPG_003	adhesion G protein-coupled receptor L4	protein-coding	0.00962116	0.947419
shASAP1	Day_3	Homer	414	chr1	79725552	79725650	+	0	NA	Intergenic	Intergenic	-253186	NM_022159	64123	Hs.132314	NM_022159	ENSG00000162618	ADGRL4	ELTD1|ETL|KPG_003	adhesion G protein-coupled receptor L4	protein-coding	4.59833e-07	1.9339
shASAP1	Day_3	Homer	415	chr1	79962952	79963150	+	0	NA	Intergenic	Intergenic	-490636	NM_022159	64123	Hs.132314	NM_022159	ENSG00000162618	ADGRL4	ELTD1|ETL|KPG_003	adhesion G protein-coupled receptor L4	protein-coding	0.00122321	1.28375
shASAP1	Day_3	Homer	416	chr1	80317802	80317950	+	0	NA	Intergenic	AluJr4|SINE|Alu	-683564	NR_125941	101927412	Hs.171273	NR_125940	ENSG00000234184	LINC01781	-	long intergenic non-protein coding RNA 1781	ncRNA	6.88409e-05	1.27147
shASAP1	Day_3	Homer	417	chr1	80683152	80683300	+	0	NA	Intergenic	Intergenic	-318214	NR_125941	101927412	Hs.171273	NR_125940	ENSG00000234184	LINC01781	-	long intergenic non-protein coding RNA 1781	ncRNA	0.00182022	1.08752
shASAP1	Day_3	Homer	418	chr1	80683852	80684100	+	0	NA	Intergenic	Intergenic	-317464	NR_125941	101927412	Hs.171273	NR_125940	ENSG00000234184	LINC01781	-	long intergenic non-protein coding RNA 1781	ncRNA	0.000319164	1.27357
shASAP1	Day_3	Homer	419	chr1	84397452	84397650	+	0	NA	intron (NM_024686, intron 9 of 20)	intron (NM_024686, intron 9 of 20)	67264	NM_024686	79739	Hs.445826	NM_024686	ENSG00000137941	TTLL7	-	tubulin tyrosine ligase like 7	protein-coding	0.00094363	0.99624
shASAP1	Day_3	Homer	420	chr1	84588652	84588750	+	0	NA	intron (NM_002731, intron 1 of 9)	intron (NM_002731, intron 1 of 9)	-21253	NM_001300916	5567	Hs.487325	NM_002731	ENSG00000142875	PRKACB	PKA C-beta|PKACB	protein kinase cAMP-activated catalytic subunit beta	protein-coding	0.00300628	0.912838
shASAP1	Day_3	Homer	421	chr1	84764052	84765000	+	0	NA	intron (NM_001010971, intron 1 of 3)	CpG	305	NM_001010971	148418	Hs.591445	NM_001010971	ENSG00000203943	SAMD13	HSD-41|HSD-42	sterile alpha motif domain containing 13	protein-coding	4.65733e-05	1.03799
shASAP1	Day_3	Homer	422	chr1	84899502	84899750	+	0	NA	Intergenic	Intergenic	25592	NM_058248	58511	Hs.129142	NM_021233	ENSG00000137976	DNASE2B	DLAD	deoxyribonuclease 2 beta	protein-coding	0.00786512	0.961976
shASAP1	Day_3	Homer	423	chr1	84944802	84945950	+	0	NA	intron (NM_025065, intron 1 of 8)	intron (NM_025065, intron 1 of 8)	427	NM_025065	80135	Hs.481202	NM_025065	ENSG00000117133	RPF1	BXDC5	ribosome production factor 1 homolog	protein-coding	0.00825136	0.478238
shASAP1	Day_3	Homer	424	chr1	85085052	85087000	+	0	NA	intron (NR_125761, intron 1 of 2)	AluSc|SINE|Alu	688	NR_125761	103695366	Hs.576097	NR_125761		LINC01461	TCONS_00001552	long intergenic non-protein coding RNA 1461	ncRNA	2.10444e-06	-1.2431
shASAP1	Day_3	Homer	425	chr1	85223102	85223300	+	0	NA	Intergenic	MER58C|DNA|hAT-Charlie	-67050	NM_001166295	117178	Hs.22587	NM_014021	ENSG00000117155	SSX2IP	ADIP|hMsd1	SSX family member 2 interacting protein	protein-coding	7.47203e-07	1.4736
shASAP1	Day_3	Homer	426	chr1	85237752	85238500	+	0	NA	Intergenic	MIR3|SINE|MIR	-81975	NM_001166295	117178	Hs.22587	NM_014021	ENSG00000117155	SSX2IP	ADIP|hMsd1	SSX family member 2 interacting protein	protein-coding	1.75032e-05	0.963699
shASAP1	Day_3	Homer	427	chr1	85358152	85359300	+	0	NA	5' UTR (NM_012152, exon 1 of 3)	5' UTR (NM_012152, exon 1 of 3)	163	NM_012152	23566	Hs.527909	NM_012152	ENSG00000171517	LPAR3	EDG7|Edg-7|GPCR|HOFNH30|LP-A3|LPA3|RP4-678I3	lysophosphatidic acid receptor 3	protein-coding	0.00562422	0.655325
shASAP1	Day_3	Homer	428	chr1	85401952	85402200	+	0	NA	intron (NM_153259, intron 11 of 13)	intron (NM_153259, intron 11 of 13)	-43187	NM_012152	23566	Hs.527909	NM_012152	ENSG00000171517	LPAR3	EDG7|Edg-7|GPCR|HOFNH30|LP-A3|LPA3|RP4-678I3	lysophosphatidic acid receptor 3	protein-coding	0.00762105	0.875978
shASAP1	Day_3	Homer	429	chr1	85410402	85411150	+	0	NA	intron (NM_153259, intron 7 of 13)	intron (NM_153259, intron 7 of 13)	-51887	NM_012152	23566	Hs.527909	NM_012152	ENSG00000171517	LPAR3	EDG7|Edg-7|GPCR|HOFNH30|LP-A3|LPA3|RP4-678I3	lysophosphatidic acid receptor 3	protein-coding	0.00110095	0.615178
shASAP1	Day_3	Homer	430	chr1	85493452	85493700	+	0	NA	intron (NM_001253693, intron 6 of 11)	intron (NM_001253693, intron 6 of 11)	20607	NM_018298	55283	Hs.535239	NM_018298	ENSG00000055732	MCOLN3	TRP-ML3|TRPML3	mucolipin 3	protein-coding	3.88507e-05	1.33262
shASAP1	Day_3	Homer	431	chr1	85527402	85528350	+	0	NA	promoter-TSS (NM_145172)	promoter-TSS (NM_145172)	-105	NM_001288563	126820	Hs.97933	NM_145172	ENSG00000162643	WDR63	DIC3|NYD-SP29	WD repeat domain 63	protein-coding	0.00166261	0.845477
shASAP1	Day_3	Homer	432	chr1	85575152	85575400	+	0	NA	intron (NM_001288563, intron 14 of 21)	intron (NM_001288563, intron 14 of 21)	-24201	NR_039619	100616481		NR_039619	ENSG00000266110	MIR4423	mir-4423	microRNA 4423	ncRNA	0.000106045	0.805629
shASAP1	Day_3	Homer	433	chr1	85696402	85696600	+	0	NA	Intergenic	Intergenic	28844	NM_198077	148423	Hs.26226	NM_198077	ENSG00000162642	C1orf52	gm117	chromosome 1 open reading frame 52	protein-coding	0.0021433	1.05726
shASAP1	Day_3	Homer	434	chr1	85724302	85725950	+	0	NA	exon (NM_198077, exon 1 of 3)	exon (NM_198077, exon 1 of 3)	219	NM_198077	148423	Hs.26226	NM_198077	ENSG00000162642	C1orf52	gm117	chromosome 1 open reading frame 52	protein-coding	0.00135153	0.850329
shASAP1	Day_3	Homer	435	chr1	85740902	85743450	+	0	NA	non-coding (NR_045484, exon 1 of 2)	non-coding (NR_045484, exon 1 of 2)	135	NR_045484	646626	Hs.193516	NR_045484		LOC646626	-	uncharacterized LOC646626	ncRNA	0.00170163	-1.26584
shASAP1	Day_3	Homer	436	chr1	85748152	85748450	+	0	NA	Intergenic	Intergenic	-5986	NM_001320715	8915	Hs.193516	NM_003921	ENSG00000142867	BCL10	CARMEN|CIPER|CLAP|IMD37|c-E10|mE10	BCL10 immune signaling adaptor	protein-coding	0.00980424	0.615647
shASAP1	Day_3	Homer	437	chr1	85773702	85774400	+	0	NA	Intergenic	Intergenic	-31736	NM_001320715	8915	Hs.193516	NM_003921	ENSG00000142867	BCL10	CARMEN|CIPER|CLAP|IMD37|c-E10|mE10	BCL10 immune signaling adaptor	protein-coding	0.00154839	1.00727
shASAP1	Day_3	Homer	438	chr1	85785752	85786600	+	0	NA	3' UTR (NM_001134445, exon 7 of 7)	3' UTR (NM_001134445, exon 7 of 7)	-43861	NM_001320715	8915	Hs.193516	NM_003921	ENSG00000142867	BCL10	CARMEN|CIPER|CLAP|IMD37|c-E10|mE10	BCL10 immune signaling adaptor	protein-coding	0.00508867	-1.1186
shASAP1	Day_3	Homer	439	chr1	85864502	85864650	+	0	NA	intron (NM_001134445, intron 2 of 6)	MER65-int|LTR|ERV1	5613	NM_001330655	23576	Hs.713411	NM_012137	ENSG00000153904	DDAH1	DDAH|DDAH-1|DDAHI|HEL-S-16	dimethylarginine dimethylaminohydrolase 1	protein-coding	0.00438407	1.0149
shASAP1	Day_3	Homer	440	chr1	85968302	85968750	+	0	NA	intron (NM_001134445, intron 1 of 6)	intron (NM_001134445, intron 1 of 6)	-37684	NM_012137	23576	Hs.713411	NM_012137	ENSG00000153904	DDAH1	DDAH|DDAH-1|DDAHI|HEL-S-16	dimethylarginine dimethylaminohydrolase 1	protein-coding	0.000201911	1.08912
shASAP1	Day_3	Homer	441	chr1	86049652	86050350	+	0	NA	TTS (NM_001554)	TTS (NM_001554)	3557	NM_001554	3491	Hs.8867	NM_001554	ENSG00000142871	CCN1	CYR61|GIG1|IGFBP10	cellular communication network factor 1	protein-coding	1.04828e-09	2.3098
shASAP1	Day_3	Homer	442	chr1	86077602	86079100	+	0	NA	Intergenic	Intergenic	31907	NM_001554	3491	Hs.8867	NM_001554	ENSG00000142871	CCN1	CYR61|GIG1|IGFBP10	cellular communication network factor 1	protein-coding	7.99787e-06	0.865047
shASAP1	Day_3	Homer	443	chr1	86484052	86484250	+	0	NA	intron (NM_152890, intron 18 of 59)	intron (NM_152890, intron 18 of 59)	138003	NM_001349955	255631	Hs.659516	NM_152890	ENSG00000171502	COL24A1	-	collagen type XXIV alpha 1 chain	protein-coding	4.06261e-06	1.65025
shASAP1	Day_3	Homer	444	chr1	86885052	86885250	+	0	NA	Intergenic	Intergenic	-4703	NM_006536	9635	Hs.241551	NM_006536	ENSG00000137975	CLCA2	CACC|CACC3|CLCRG2|CaCC-3	chloride channel accessory 2	protein-coding	0.000986329	1.17029
shASAP1	Day_3	Homer	445	chr1	86939852	86940000	+	0	NA	intron (NM_001285, intron 3 of 13)	intron (NM_001285, intron 3 of 13)	5316	NM_001285	1179	Hs.194659	NM_001285	ENSG00000016490	CLCA1	CACC|CACC1|CLCRG1|CaCC-1|GOB5|hCLCA1|hCaCC-1	chloride channel accessory 1	protein-coding	0.00438589	0.92793
shASAP1	Day_3	Homer	446	chr1	86973752	86974000	+	0	NA	Intergenic	Intergenic	-38885	NR_024602	22802	Hs.567422	NM_012128	ENSG00000016602	CLCA4	CaCC|CaCC2	chloride channel accessory 4	protein-coding	4.47863e-05	1.31531
shASAP1	Day_3	Homer	447	chr1	86981452	86981550	+	0	NA	Intergenic	Intergenic	-31260	NR_024602	22802	Hs.567422	NM_012128	ENSG00000016602	CLCA4	CaCC|CaCC2	chloride channel accessory 4	protein-coding	0.00416368	1.03878
shASAP1	Day_3	Homer	448	chr1	87246452	87247100	+	0	NA	Intergenic	Intergenic	76517	NM_001206652	51100	Hs.136309	NM_016009	ENSG00000097033	SH3GLB1	Bif-1|CGI-61|PPP1R70|dJ612B15.2	SH3 domain containing GRB2 like, endophilin B1	protein-coding	0.00537812	0.922759
shASAP1	Day_3	Homer	449	chr1	87299302	87299650	+	0	NA	Intergenic	Intergenic	80333	NM_004261	9403	Hs.362728	NM_004261	ENSG00000183291	SELENOF	2015-09-01	selenoprotein F	protein-coding	0.00140453	0.618663
shASAP1	Day_3	Homer	450	chr1	87490752	87491200	+	0	NA	intron (NM_012262, intron 1 of 6)	LTR50|LTR|ERVL	-104472	NR_026989	339524	Hs.306423	NM_207357	ENSG00000267272	LINC01140	-	long intergenic non-protein coding RNA 1140	ncRNA	0.00123752	0.772482
shASAP1	Day_3	Homer	451	chr1	87597302	87598050	+	0	NA	promoter-TSS (NR_026985)	promoter-TSS (NR_026985)	67	NR_026985	339524	Hs.306423	NM_207357	ENSG00000267272	LINC01140	-	long intergenic non-protein coding RNA 1140	ncRNA	0.00173569	0.547361
shASAP1	Day_3	Homer	452	chr1	87758502	87758900	+	0	NA	Intergenic	Intergenic	-35862	NM_006769	8543	Hs.436792	NM_006769	ENSG00000143013	LMO4	-	LIM domain only 4	protein-coding	2.5392e-05	1.37468
shASAP1	Day_3	Homer	453	chr1	87791702	87792100	+	0	NA	Intergenic	Intergenic	-2662	NM_006769	8543	Hs.436792	NM_006769	ENSG00000143013	LMO4	-	LIM domain only 4	protein-coding	0.000257422	0.933772
shASAP1	Day_3	Homer	454	chr1	88419502	88419750	+	0	NA	Intergenic	Intergenic	-582288	NR_038324	100505768	Hs.125247	NR_038324	ENSG00000227290	LINC01364	-	long intergenic non-protein coding RNA 1364	ncRNA	0.00362525	0.932553
shASAP1	Day_3	Homer	455	chr1	88646252	88646500	+	0	NA	Intergenic	Intergenic	-503451	NM_001320707	5586	Hs.440833	NM_006256	ENSG00000065243	PKN2	PAK2|PRK2|PRKCL2|PRO2042|Pak-2|STK7	protein kinase N2	protein-coding	0.00023609	0.887748
shASAP1	Day_3	Homer	456	chr1	89073902	89074300	+	0	NA	intron (NR_110682, intron 1 of 3)	intron (NR_110682, intron 1 of 3)	-75726	NM_001320707	5586	Hs.440833	NM_006256	ENSG00000065243	PKN2	PAK2|PRK2|PRKCL2|PRO2042|Pak-2|STK7	protein kinase N2	protein-coding	4.9354e-06	1.02371
shASAP1	Day_3	Homer	457	chr1	89202402	89202700	+	0	NA	intron (NM_001320708, intron 1 of 20)	L1M1|LINE|L1	-51664	NR_110682	101927891	Hs.637231	NR_110682	ENSG00000237505	PKN2-AS1	-	PKN2 antisense RNA 1	ncRNA	0.00182828	0.915159
shASAP1	Day_3	Homer	458	chr1	89343702	89343900	+	0	NA	intron (NM_001514, intron 2 of 6)	AluJb|SINE|Alu	13449	NM_001514	2959	Hs.481852	NM_001514	ENSG00000137947	GTF2B	TF2B|TFIIB	general transcription factor IIB	protein-coding	0.0082492	0.776022
shASAP1	Day_3	Homer	459	chr1	89439302	89439700	+	0	NA	intron (NM_001349447, intron 2 of 13)	intron (NM_001349447, intron 2 of 13)	18811	NM_001162536	494115	Hs.481898	NM_019610	ENSG00000213516	RBMXL1	RBM1	RBMX like 1	protein-coding	0.00028361	1.26728
shASAP1	Day_3	Homer	460	chr1	89464452	89464700	+	0	NA	Intergenic	Intergenic	-5933	NM_001008662	56267	Hs.481898	NM_001008661	ENSG00000137944	KYAT3	CCBL2|KAT3|KATIII	kynurenine aminotransferase 3	protein-coding	0.00027066	0.854189
shASAP1	Day_3	Homer	461	chr1	89551552	89551800	+	0	NA	Intergenic	L2|LINE|L2	-20785	NM_002053	2633	Hs.62661	NM_002053	ENSG00000117228	GBP1	-	guanylate binding protein 1	protein-coding	0.00679085	0.853346
shASAP1	Day_3	Homer	462	chr1	89823902	89824300	+	0	NA	Intergenic	Intergenic	-5335	NM_198460	163351	Hs.254338	NM_198460	ENSG00000183347	GBP6	-	guanylate binding protein family member 6	protein-coding	3.62853e-05	1.47861
shASAP1	Day_3	Homer	463	chr1	89920602	89921000	+	0	NA	Intergenic	Intergenic	47563	NR_003133	400759	Hs.661968	NR_003133	ENSG00000225492	GBP1P1	-	guanylate binding protein 1 pseudogene 1	pseudo	0.000859523	0.877991
shASAP1	Day_3	Homer	464	chr1	89948702	89949150	+	0	NA	Intergenic	Intergenic	-41462	NM_001134476	23507	Hs.482017	NM_015350	ENSG00000197147	LRRC8B	TA-LRRP|TALRRP	leucine rich repeat containing 8 VRAC subunit B	protein-coding	5.76045e-05	1.27615
shASAP1	Day_3	Homer	465	chr1	90228352	90229150	+	0	NA	Intergenic	CpG	-57840	NM_001134479	55144	Hs.482087	NM_018103	ENSG00000171492	LRRC8D	LRRC5	leucine rich repeat containing 8 VRAC subunit D	protein-coding	1.66602e-06	1.02991
shASAP1	Day_3	Homer	466	chr1	90270252	90270500	+	0	NA	Intergenic	Intergenic	-16215	NM_001134479	55144	Hs.482087	NM_018103	ENSG00000171492	LRRC8D	LRRC5	leucine rich repeat containing 8 VRAC subunit D	protein-coding	0.00498553	0.686034
shASAP1	Day_3	Homer	467	chr1	90900152	90900300	+	0	NA	Intergenic	Charlie4z|DNA|hAT-Charlie	-223081	NR_145742	109616984		NR_145742	ENSG00000199666	SNORD3G	-	small nucleolar RNA, C/D box 3G	snoRNA	0.0058212	1.02593
shASAP1	Day_3	Homer	468	chr1	91852702	91853200	+	0	NA	intron (NM_001017975, intron 4 of 38)	LSU-rRNA_Hsa|rRNA|rRNA	17443	NM_001017975	164045	Hs.454818	NM_001017975	ENSG00000162669	HFM1	MER3|POF9|SEC63D1|Si-11|Si-11-6|helicase	helicase for meiosis 1	protein-coding	3.21041e-22	-1.25116
shASAP1	Day_3	Homer	469	chr1	91966052	91967400	+	0	NA	promoter-TSS (NM_001134420)	promoter-TSS (NM_001134420)	61	NM_001134420	8317	Hs.533573	NM_003503	ENSG00000097046	CDC7	CDC7L1|HsCDC7|Hsk1|huCDC7	cell division cycle 7	protein-coding	0.00249655	-0.725747
shASAP1	Day_3	Homer	470	chr1	92035152	92035750	+	0	NA	Intergenic	Intergenic	68786	NM_001134420	8317	Hs.533573	NM_003503	ENSG00000097046	CDC7	CDC7L1|HsCDC7|Hsk1|huCDC7	cell division cycle 7	protein-coding	0.00177154	-0.80875
shASAP1	Day_3	Homer	471	chr1	92295752	92296250	+	0	NA	intron (NR_036634, intron 2 of 17)	intron (NR_036634, intron 2 of 17)	55707	NM_003243	7049	Hs.482390	NM_003243	ENSG00000069702	TGFBR3	BGCAN|betaglycan	transforming growth factor beta receptor 3	protein-coding	1.13809e-05	-1.07321
shASAP1	Day_3	Homer	472	chr1	92350052	92352150	+	0	NA	intron (NM_001195684, intron 2 of 17)	CpG	607	NM_003243	7049	Hs.482390	NM_003243	ENSG00000069702	TGFBR3	BGCAN|betaglycan	transforming growth factor beta receptor 3	protein-coding	0.00171539	-1.21827
shASAP1	Day_3	Homer	473	chr1	93250102	93251250	+	0	NA	promoter-TSS (NM_001350197)	promoter-TSS (NM_001350197)	-11	NM_001350198	7813	Hs.594434	NM_005665	ENSG00000067208	EVI5	EVI-5|NB4S	ecotropic viral integration site 5	protein-coding	0.00218645	-0.805303
shASAP1	Day_3	Homer	474	chr1	94158552	94159100	+	0	NA	intron (NM_001261408, intron 3 of 13)	intron (NM_001261408, intron 3 of 13)	-11433	NM_003567	8412	Hs.36958	NM_003567	ENSG00000137936	BCAR3	AND-34|NSP2|SH2D3B	BCAR3 adaptor protein, NSP family member	protein-coding	0.00296766	-1.14038
shASAP1	Day_3	Homer	475	chr1	94167252	94167650	+	0	NA	intron (NM_001261408, intron 3 of 13)	intron (NM_001261408, intron 3 of 13)	-20058	NM_003567	8412	Hs.36958	NM_003567	ENSG00000137936	BCAR3	AND-34|NSP2|SH2D3B	BCAR3 adaptor protein, NSP family member	protein-coding	0.000350567	-0.976621
shASAP1	Day_3	Homer	476	chr1	94240552	94241150	+	0	NA	promoter-TSS (NR_148965)	promoter-TSS (NR_148965)	88	NR_148965	723788	Hs.659312	NR_148965	ENSG00000137936	MIG7	-	mig-7	ncRNA	0.00940219	-0.739282
shASAP1	Day_3	Homer	477	chr1	94269052	94271150	+	0	NA	intron (NM_001261408, intron 2 of 13)	MER44B|DNA|TcMar-Tigger	-29162	NR_148965	723788	Hs.659312	NR_148965	ENSG00000137936	MIG7	-	mig-7	ncRNA	0.000973769	-0.671855
shASAP1	Day_3	Homer	478	chr1	94703052	94703400	+	0	NA	promoter-TSS (NM_001328667)	promoter-TSS (NM_001328667)	-86	NM_001328666	9411	Hs.483238	NM_004815	ENSG00000137962	ARHGAP29	PARG1	Rho GTPase activating protein 29	protein-coding	0.00923036	-0.859183
shASAP1	Day_3	Homer	479	chr1	94883002	94884700	+	0	NA	promoter-TSS (NM_002858)	promoter-TSS (NM_002858)	-82	NM_001122674	5825	Hs.700576	NM_002858	ENSG00000117528	ABCD3	ABC43|CBAS5|PMP70|PXMP1|ZWS2	ATP binding cassette subfamily D member 3	protein-coding	0.000292049	-0.698541
shASAP1	Day_3	Homer	480	chr1	94947052	94947300	+	0	NA	intron (NM_002858, intron 9 of 22)	MLT1L|LTR|ERVL-MaLR	60139	NM_001993	2152	Hs.62192	NM_001993	ENSG00000117525	F3	CD142|TF|TFA	coagulation factor III, tissue factor	protein-coding	0.000335031	1.29985
shASAP1	Day_3	Homer	481	chr1	95267652	95267850	+	0	NA	intron (NR_160783, intron 1 of 3)	intron (NR_160783, intron 1 of 3)	18037	NR_160783	101928079	Hs.596857	NR_104131	ENSG00000224081	SLC44A3-AS1	LINC01057|XLOC_000303	SLC44A3 antisense RNA 1	ncRNA	9.09524e-05	1.26816
shASAP1	Day_3	Homer	482	chr1	95507202	95507400	+	0	NA	intron (NM_001305242, intron 2 of 4)	intron (NM_001305242, intron 2 of 4)	-19851	NR_132786	101928098	Hs.730090	NR_132786	ENSG00000230427	LOC101928098	-	uncharacterized LOC101928098	ncRNA	0.000395414	0.840255
shASAP1	Day_3	Homer	483	chr1	95537752	95539250	+	0	NA	promoter-TSS (NM_001305242)	promoter-TSS (NM_001305242)	6	NR_131032	199857	Hs.408927	NM_144988	ENSG00000172339	ALG14	CMS15	ALG14 UDP-N-acetylglucosaminyltransferase subunit	protein-coding	0.00933037	1.08086
shASAP1	Day_3	Homer	484	chr1	96701802	96701950	+	0	NA	Intergenic	Intergenic	137805	NR_110693	101928241	Hs.514137	NR_110693	ENSG00000231987	LINC01787	-	long intergenic non-protein coding RNA 1787	ncRNA	0.000639406	1.36085
shASAP1	Day_3	Homer	485	chr1	97061852	97062100	+	0	NA	Intergenic	Intergenic	-125185	NM_021190	58155	Hs.596061	NM_021190	ENSG00000117569	PTBP2	PTBLP|brPTB|nPTB	polypyrimidine tract binding protein 2	protein-coding	0.000556825	1.10595
shASAP1	Day_3	Homer	486	chr1	97311102	97311350	+	0	NA	Intergenic	Intergenic	123032	NR_125356	58155	Hs.596061	NM_021190	ENSG00000117569	PTBP2	PTBLP|brPTB|nPTB	polypyrimidine tract binding protein 2	protein-coding	0.000127329	1.1
shASAP1	Day_3	Homer	487	chr1	97432152	97432650	+	0	NA	Intergenic	L1PA11|LINE|L1	-129078	NR_046590	100873932	Hs.682651	NR_046590	ENSG00000232878	DPYD-AS1	-	DPYD antisense RNA 1	ncRNA	0.00933037	0.612656
shASAP1	Day_3	Homer	488	chr1	97603902	97604150	+	0	NA	intron (NM_000110, intron 20 of 22)	intron (NM_000110, intron 20 of 22)	42547	NR_046590	100873932	Hs.682651	NR_046590	ENSG00000232878	DPYD-AS1	-	DPYD antisense RNA 1	ncRNA	0.00377609	0.813435
shASAP1	Day_3	Homer	489	chr1	98385952	98387200	+	0	NA	promoter-TSS (NM_001160301)	promoter-TSS (NM_001160301)	39	NM_001160301	1806	Hs.335034	NM_000110	ENSG00000188641	DPYD	DHP|DHPDHASE|DPD	dihydropyrimidine dehydrogenase	protein-coding	0.00201749	-0.55231
shASAP1	Day_3	Homer	490	chr1	98492252	98492950	+	0	NA	intron (NR_046105, intron 3 of 4)	intron (NR_046105, intron 3 of 4)	18306	NR_039604	100616452		NR_039604	ENSG00000284247	MIR2682	mir-2682	microRNA 2682	ncRNA	0.00052305	-1.11121
shASAP1	Day_3	Homer	491	chr1	98496152	98496300	+	0	NA	intron (NR_046105, intron 3 of 4)	intron (NR_046105, intron 3 of 4)	14681	NR_039604	100616452		NR_039604	ENSG00000284247	MIR2682	mir-2682	microRNA 2682	ncRNA	0.00262466	-1.09359
shASAP1	Day_3	Homer	492	chr1	98796802	98796950	+	0	NA	Intergenic	Intergenic	120609	NR_046088	729987	Hs.683961	NR_046088	ENSG00000226053	LINC01776	-	long intergenic non-protein coding RNA 1776	ncRNA	4.56851e-07	-1.77298
shASAP1	Day_3	Homer	493	chr1	98850302	98850700	+	0	NA	Intergenic	Intergenic	174234	NR_046088	729987	Hs.683961	NR_046088	ENSG00000226053	LINC01776	-	long intergenic non-protein coding RNA 1776	ncRNA	0.00574251	-0.752731
shASAP1	Day_3	Homer	494	chr1	98851402	98852000	+	0	NA	Intergenic	Intergenic	175434	NR_046088	729987	Hs.683961	NR_046088	ENSG00000226053	LINC01776	-	long intergenic non-protein coding RNA 1776	ncRNA	0.00584076	-1.01364
shASAP1	Day_3	Homer	495	chr1	99226902	99227050	+	0	NA	TTS (NM_015976)	TTS (NM_015976)	99699	NM_001364903	51375	Hs.197015	NM_015976	ENSG00000162627	SNX7	-	sorting nexin 7	protein-coding	0.00173317	1.01979
shASAP1	Day_3	Homer	496	chr1	99259852	99260200	+	0	NA	Intergenic	Intergenic	132749	NM_001364903	51375	Hs.197015	NM_015976	ENSG00000162627	SNX7	-	sorting nexin 7	protein-coding	2.97628e-05	1.01027
shASAP1	Day_3	Homer	497	chr1	99645902	99646350	+	0	NA	Intergenic	Intergenic	-83722	NM_001166252	9890	Hs.13245	NM_014839	ENSG00000117600	PLPPR4	LPPR4|LPR4|PHP1|PRG-1|PRG1	phospholipid phosphatase related 4	protein-coding	7.39732e-06	0.992415
shASAP1	Day_3	Homer	498	chr1	100173202	100173400	+	0	NA	3' UTR (NM_001361041, exon 17 of 17)	3' UTR (NM_001361041, exon 17 of 17)	5208	NR_031666	100302152		NR_031666	ENSG00000221669	MIR548N	MIRN548N|hsa-mir-548n	microRNA 548n	ncRNA	0.000132569	1.14639
shASAP1	Day_3	Homer	499	chr1	100202602	100202900	+	0	NA	intron (NM_001013660, intron 7 of 16)	intron (NM_001013660, intron 7 of 16)	-24242	NR_031666	100302152		NR_031666	ENSG00000221669	MIR548N	MIRN548N|hsa-mir-548n	microRNA 548n	ncRNA	0.000100977	0.948734
shASAP1	Day_3	Homer	500	chr1	100231002	100232350	+	0	NA	promoter-TSS (NM_001013660)	promoter-TSS (NM_001013660)	-327	NM_001013660	391059	Hs.454779	NM_001013660	ENSG00000156869	FRRS1	SDFR2|SDR2	ferric chelate reductase 1	protein-coding	0.00964346	0.820734
shASAP1	Day_3	Homer	501	chr1	100816602	100819000	+	0	NA	promoter-TSS (NM_001319210)	promoter-TSS (NM_001319210)	-222	NM_033313	8556	Hs.127411	NM_003672	ENSG00000079335	CDC14A	DFNB105|DFNB32|DFNB35|cdc14|hCDC14	cell division cycle 14A	protein-coding	0.00963062	-0.499692
shASAP1	Day_3	Homer	502	chr1	100924802	100925450	+	0	NA	intron (NM_003672, intron 8 of 15)	MIR3|SINE|MIR	-78569	NM_022049	54112	Hs.170053	NM_022049	ENSG00000181656	GPR88	COCPMR|STRG	G protein-coupled receptor 88	protein-coding	0.00310193	0.655446
shASAP1	Day_3	Homer	503	chr1	100929352	100929650	+	0	NA	intron (NM_003672, intron 9 of 15)	intron (NM_003672, intron 9 of 15)	-74194	NM_022049	54112	Hs.170053	NM_022049	ENSG00000181656	GPR88	COCPMR|STRG	G protein-coupled receptor 88	protein-coding	0.00997901	0.65499
shASAP1	Day_3	Homer	504	chr1	101332102	101332250	+	0	NA	Intergenic	Intergenic	28222	NM_001033025	2135	Hs.357637	NM_001439	ENSG00000162694	EXTL2	EXTR2	exostosin like glycosyltransferase 2	protein-coding	0.00260574	0.957548
shASAP1	Day_3	Homer	505	chr1	101701252	101702250	+	0	NA	promoter-TSS (NM_001400)	promoter-TSS (NM_001400)	333	NR_104626	101928370	Hs.534209	NR_104626		LOC101928370	-	uncharacterized LOC101928370	ncRNA	0.00617912	0.827571
shASAP1	Day_3	Homer	506	chr1	101753852	101754500	+	0	NA	Intergenic	Intergenic	-35217	NR_126402	104355286	Hs.568671	NR_126402	ENSG00000231671	LINC01307	-	long intergenic non-protein coding RNA 1307	ncRNA	1.46598e-05	0.976389
shASAP1	Day_3	Homer	507	chr1	101774902	101775100	+	0	NA	Intergenic	Intergenic	-14392	NR_126402	104355286	Hs.568671	NR_126402	ENSG00000231671	LINC01307	-	long intergenic non-protein coding RNA 1307	ncRNA	0.000203641	1.04768
shASAP1	Day_3	Homer	508	chr1	101822852	101823300	+	0	NA	intron (NR_126402, intron 4 of 4)	intron (NR_126402, intron 4 of 4)	33683	NR_126402	104355286	Hs.568671	NR_126402	ENSG00000231671	LINC01307	-	long intergenic non-protein coding RNA 1307	ncRNA	0.000138012	0.81841
shASAP1	Day_3	Homer	509	chr1	101972202	101972400	+	0	NA	Intergenic	Intergenic	182908	NR_126402	104355286	Hs.568671	NR_126402	ENSG00000231671	LINC01307	-	long intergenic non-protein coding RNA 1307	ncRNA	0.000104577	1.2586
shASAP1	Day_3	Homer	510	chr1	101985902	101986250	+	0	NA	Intergenic	L1MA4|LINE|L1	196683	NR_126402	104355286	Hs.568671	NR_126402	ENSG00000231671	LINC01307	-	long intergenic non-protein coding RNA 1307	ncRNA	9.3352e-05	0.903175
shASAP1	Day_3	Homer	511	chr1	102033252	102033450	+	0	NA	Intergenic	Intergenic	243958	NR_126402	104355286	Hs.568671	NR_126402	ENSG00000231671	LINC01307	-	long intergenic non-protein coding RNA 1307	ncRNA	0.000707471	0.904841
shASAP1	Day_3	Homer	512	chr1	103436202	103436350	+	0	NA	intron (NM_080629, intron 36 of 66)	intron (NM_080629, intron 36 of 66)	137776	NM_080629	1301	Hs.523446	NM_001854	ENSG00000060718	COL11A1	CO11A1|COLL6|STL2	collagen type XI alpha 1 chain	protein-coding	0.000278766	1.15566
shASAP1	Day_3	Homer	513	chr1	104057602	104057850	+	0	NA	intron (NM_001347929, intron 1 of 5)	intron (NM_001347929, intron 1 of 5)	10407	NM_001347930	101928436	Hs.558999	NM_001286997		LOC101928436	-	uncharacterized LOC101928436	protein-coding	0.000321001	1.25097
shASAP1	Day_3	Homer	514	chr1	104067702	104069150	+	0	NA	promoter-TSS (NM_001286997)	promoter-TSS (NM_001286997)	105	NM_017619	55599	Hs.632423	NM_017619	ENSG00000185946	RNPC3	IGHD5|RBM40|RNP|SNRNP65	RNA binding region (RNP1, RRM) containing 3	protein-coding	2.30855e-07	0.898207
shASAP1	Day_3	Homer	515	chr1	104675052	104675300	+	0	NA	Intergenic	L1MD2|LINE|L1	59531	NR_033990	100129138	Hs.514487	NR_033990	ENSG00000215869	LOC100129138	-	THAP domain containing 3 pseudogene	pseudo	0.00311813	0.870161
shASAP1	Day_3	Homer	516	chr1	105190902	105191100	+	0	NA	Intergenic	Intergenic	575356	NR_033990	100129138	Hs.514487	NR_033990	ENSG00000215869	LOC100129138	-	THAP domain containing 3 pseudogene	pseudo	1.71537e-05	1.43136
shASAP1	Day_3	Homer	517	chr1	107598952	107600550	+	0	NA	exon (NM_018137, exon 1 of 1)	exon (NM_018137, exon 1 of 1)	455	NM_018137	55170	Hs.26006	NM_018137	ENSG00000198890	PRMT6	HRMT1L6	protein arginine methyltransferase 6	protein-coding	1.07344e-06	0.729318
shASAP1	Day_3	Homer	518	chr1	107973202	107973600	+	0	NA	exon (NM_001113226, exon 5 of 7)	exon (NM_001113226, exon 5 of 7)	257720	NM_001079874	10451	Hs.267659	NM_006113	ENSG00000134215	VAV3	-	vav guanine nucleotide exchange factor 3	protein-coding	2.5285e-05	1.22696
shASAP1	Day_3	Homer	519	chr1	108072252	108072500	+	0	NA	Intergenic	Intergenic	158745	NM_001079874	10451	Hs.267659	NM_006113	ENSG00000134215	VAV3	-	vav guanine nucleotide exchange factor 3	protein-coding	1.59538e-07	1.11937
shASAP1	Day_3	Homer	520	chr1	108293102	108293250	+	0	NA	intron (NM_006113, intron 13 of 26)	intron (NM_006113, intron 13 of 26)	-62055	NM_001079874	10451	Hs.267659	NM_006113	ENSG00000134215	VAV3	-	vav guanine nucleotide exchange factor 3	protein-coding	0.000141018	1.51943
shASAP1	Day_3	Homer	521	chr1	108324952	108325100	+	0	NA	intron (NM_006113, intron 2 of 26)	intron (NM_006113, intron 2 of 26)	-93905	NM_001079874	10451	Hs.267659	NM_006113	ENSG00000134215	VAV3	-	vav guanine nucleotide exchange factor 3	protein-coding	0.000767029	1.14511
shASAP1	Day_3	Homer	522	chr1	108592252	108592450	+	0	NA	Intergenic	Intergenic	-84549	NM_006113	10451	Hs.267659	NM_006113	ENSG00000134215	VAV3	-	vav guanine nucleotide exchange factor 3	protein-coding	0.00365739	0.957049
shASAP1	Day_3	Homer	523	chr1	108668152	108668500	+	0	NA	Intergenic	Intergenic	67131	NM_213651	29957	Hs.656870	NM_013386	ENSG00000085491	SLC25A24	APC1|SCAMC-1|SCAMC1	solute carrier family 25 member 24	protein-coding	1.31741e-08	1.09494
shASAP1	Day_3	Homer	524	chr1	108741802	108743750	+	0	NA	5' UTR (NM_013386, exon 1 of 10)	5' UTR (NM_013386, exon 1 of 10)	189	NM_013386	29957	Hs.656870	NM_013386	ENSG00000085491	SLC25A24	APC1|SCAMC-1|SCAMC1	solute carrier family 25 member 24	protein-coding	0.00682788	0.931733
shASAP1	Day_3	Homer	525	chr1	109112852	109113100	+	0	NA	intron (NM_001010883, intron 1 of 10)	intron (NM_001010883, intron 1 of 10)	10254	NM_001010883	284611	Hs.200230	NM_001010883	ENSG00000162636	FAM102B	SYM-3B	family with sequence similarity 102 member B	protein-coding	0.000187632	0.885718
shASAP1	Day_3	Homer	526	chr1	109186252	109186450	+	0	NA	Intergenic	Intergenic	17364	NM_001102592	113802	Hs.7962	NM_144584	ENSG00000162639	HENMT1	C1orf59|HEN1	HEN methyltransferase 1	protein-coding	3.69243e-05	1.234
shASAP1	Day_3	Homer	527	chr1	109372102	109374100	+	0	NA	intron (NR_049760, intron 9 of 13)	intron (NR_049760, intron 9 of 13)	26615	NM_152763	254268	Hs.729441	NM_152763	ENSG00000162641	AKNAD1	C1orf62	AKNA domain containing 1	protein-coding	0.0084194	-0.480086
shASAP1	Day_3	Homer	528	chr1	109968552	109969550	+	0	NA	promoter-TSS (NM_002790)	promoter-TSS (NM_002790)	19	NM_001199772	5686	Hs.485246	NM_002790	ENSG00000143106	PSMA5	PSC5|ZETA	proteasome subunit alpha 5	protein-coding	0.000186047	-0.601898
shASAP1	Day_3	Homer	529	chr1	110880352	110882950	+	0	NA	promoter-TSS (NM_001201545)	promoter-TSS (NM_001201545)	142	NR_036595	440600	Hs.649375	NR_036595	ENSG00000227963	RBM15-AS1	AS-RBM15	RBM15 antisense RNA 1	ncRNA	1.91132e-05	-0.656152
shASAP1	Day_3	Homer	530	chr1	111091102	111091300	+	0	NA	Intergenic	Intergenic	-29404	NM_005549	3744	Hs.248140	NM_005549	ENSG00000143105	KCNA10	Kcn1|Kv1.8	potassium voltage-gated channel subfamily A member 10	protein-coding	0.00532212	1.0662
shASAP1	Day_3	Homer	531	chr1	111771102	111771400	+	0	NA	intron (NM_001025197, intron 1 of 9)	intron (NM_001025197, intron 1 of 9)	916	NM_004000	1117	Hs.514840	NM_004000	ENSG00000064886	CHI3L2	CHIL2|YKL-39|YKL39	chitinase 3 like 2	protein-coding	0.0017257	-0.729729
shASAP1	Day_3	Homer	532	chr1	111991152	111992400	+	0	NA	promoter-TSS (NM_001688)	promoter-TSS (NM_001688)	102	NM_024102	79084	Hs.204773	NM_024102	ENSG00000116455	WDR77	HKMT1069|MEP-50|MEP50|Nbla10071|p44|p44/Mep50	WD repeat domain 77	protein-coding	0.00564594	-0.569606
shASAP1	Day_3	Homer	533	chr1	112162002	112163200	+	0	NA	promoter-TSS (NM_001291896)	promoter-TSS (NM_001291896)	-168	NM_001291896	5906	Hs.190334	NM_002884	ENSG00000116473	RAP1A	C21KG|G-22K|KREV-1|KREV1|RAP1|SMGP21	RAP1A, member of RAS oncogene family	protein-coding	0.00516842	-0.668361
shASAP1	Day_3	Homer	534	chr1	112281402	112282650	+	0	NA	promoter-TSS (NR_038951)	promoter-TSS (NR_038951)	-9	NM_019099	55924	Hs.193406	NM_019099	ENSG00000197852	INKA2	C1orf183|FAM212B	inka box actin regulator 2	protein-coding	9.73359e-05	-0.715346
shASAP1	Day_3	Homer	535	chr1	112297652	112299000	+	0	NA	promoter-TSS (NM_198926)	promoter-TSS (NM_198926)	93	NM_198926	55924	Hs.193406	NM_019099	ENSG00000197852	INKA2	C1orf183|FAM212B	inka box actin regulator 2	protein-coding	5.69465e-06	-0.939205
shASAP1	Day_3	Homer	536	chr1	112794302	112794950	+	0	NA	Intergenic	Intergenic	-144210	NM_018704	55917	Hs.744100	NM_018704	ENSG00000143079	CTTNBP2NL	-	CTTNBP2 N-terminal like	protein-coding	0.000561592	-0.677994
shASAP1	Day_3	Homer	537	chr1	113257502	113259300	+	0	NA	promoter-TSS (NM_005167)	promoter-TSS (NM_005167)	-451	NM_005167	333926	Hs.655231	NM_005167	ENSG00000155367	PPM1J	PP2CZ|PP2Czeta|PPP2CZ	protein phosphatase, Mg2+/Mn2+ dependent 1J	protein-coding	0.000467086	-0.733748
shASAP1	Day_3	Homer	538	chr1	113615252	113616450	+	0	NA	promoter-TSS (NM_014813)	promoter-TSS (NM_014813)	31	NM_014813	9860	Hs.448972	NM_014813	ENSG00000198799	LRIG2	LIG-2|LIG2|UFS2	leucine rich repeats and immunoglobulin like domains 2	protein-coding	0.00575485	-0.445802
shASAP1	Day_3	Homer	539	chr1	113683202	113683650	+	0	NA	Intergenic	Intergenic	65449	NR_038846	643441	Hs.124895	NR_038846		LOC643441	-	uncharacterized LOC643441	ncRNA	5.74827e-05	1.27449
shASAP1	Day_3	Homer	540	chr1	114447002	114448450	+	0	NA	promoter-TSS (NM_001363690)	promoter-TSS (NM_001363690)	-76	NM_001253853	10717	Hs.515048	NM_006594	ENSG00000134262	AP4B1	BETA-4|CPSQ5|SPG47	adaptor related protein complex 4 subunit beta 1	protein-coding	1.43714e-06	-0.701177
shASAP1	Day_3	Homer	541	chr1	114471602	114473500	+	0	NA	promoter-TSS (NR_110725)	promoter-TSS (NR_110725)	85	NM_001369807	204851	Hs.532363	NM_152696	ENSG00000163349	HIPK1	Myak|Nbak2	homeodomain interacting protein kinase 1	protein-coding	0.000417667	-1.14271
shASAP1	Day_3	Homer	542	chr1	114521452	114521700	+	0	NA	promoter-TSS (NM_001286353)	promoter-TSS (NM_001286353)	-437	NM_001286353	56944	Hs.9315	NM_020190	ENSG00000116774	OLFML3	HNOEL-iso|OLF44	olfactomedin like 3	protein-coding	0.00532292	0.975751
shASAP1	Day_3	Homer	543	chr1	115258702	115259850	+	0	NA	TTS (NM_001242893)	TTS (NM_001242893)	116	NM_002524	4893	Hs.486502	NM_002524	ENSG00000213281	NRAS	ALPS4|CMNS|N-ras|NCMS|NRAS1|NS6	NRAS proto-oncogene, GTPase	protein-coding	0.00669436	0.657231
shASAP1	Day_3	Homer	544	chr1	115595152	115595450	+	0	NA	intron (NM_001308316, intron 6 of 6)	intron (NM_001308316, intron 6 of 6)	18734	NM_001277991	7252	Hs.406687	NM_000549	ENSG00000134200	TSHB	TSH-B|TSH-BETA	thyroid stimulating hormone subunit beta	protein-coding	0.00164405	1.15382
shASAP1	Day_3	Homer	545	chr1	115655552	115655700	+	0	NA	Intergenic	Intergenic	-23502	NM_005725	10100	Hs.310458	NM_005725	ENSG00000134198	TSPAN2	NET3|TSN2|TSPAN-2	tetraspanin 2	protein-coding	0.007439	0.989198
shASAP1	Day_3	Homer	546	chr1	115681552	115682000	+	0	NA	Intergenic	Intergenic	-49652	NM_005725	10100	Hs.310458	NM_005725	ENSG00000134198	TSPAN2	NET3|TSN2|TSPAN-2	tetraspanin 2	protein-coding	8.90974e-09	0.996206
shASAP1	Day_3	Homer	547	chr1	116088052	116089200	+	0	NA	Intergenic	Intergenic	-95965	NM_001172411	81839	Hs.515130	NM_138959	ENSG00000173218	VANGL1	KITENIN|LPP2|STB2|STBM2	VANGL planar cell polarity protein 1	protein-coding	0.00673376	0.527019
shASAP1	Day_3	Homer	548	chr1	116138352	116138800	+	0	NA	Intergenic	Intergenic	-46015	NM_001172411	81839	Hs.515130	NM_138959	ENSG00000173218	VANGL1	KITENIN|LPP2|STB2|STBM2	VANGL planar cell polarity protein 1	protein-coding	0.000674602	0.874683
shASAP1	Day_3	Homer	549	chr1	116150902	116151250	+	0	NA	Intergenic	LTR16E2|LTR|ERVL	-33515	NM_001172411	81839	Hs.515130	NM_138959	ENSG00000173218	VANGL1	KITENIN|LPP2|STB2|STBM2	VANGL planar cell polarity protein 1	protein-coding	2.68054e-06	1.25343
shASAP1	Day_3	Homer	550	chr1	116184202	116185750	+	0	NA	promoter-TSS (NM_001172412)	promoter-TSS (NM_001172412)	-274	NM_001172412	81839	Hs.515130	NM_138959	ENSG00000173218	VANGL1	KITENIN|LPP2|STB2|STBM2	VANGL planar cell polarity protein 1	protein-coding	0.00955994	0.86113
shASAP1	Day_3	Homer	551	chr1	116249552	116249700	+	0	NA	intron (NM_001232, intron 8 of 10)	intron (NM_001232, intron 8 of 10)	61800	NM_001232	845	Hs.57975	NM_001232	ENSG00000118729	CASQ2	PDIB2	calsequestrin 2	protein-coding	0.00693959	0.873647
shASAP1	Day_3	Homer	552	chr1	116314202	116314950	+	0	NA	Intergenic	Intergenic	-3150	NM_001232	845	Hs.57975	NM_001232	ENSG00000118729	CASQ2	PDIB2	calsequestrin 2	protein-coding	0.000418862	0.870432
shASAP1	Day_3	Homer	553	chr1	116350452	116350650	+	0	NA	Intergenic	Intergenic	32773	NM_001111061	4808	Hs.46296	NM_005599	ENSG00000177551	NHLH2	HEN2|NSCL2|bHLHa34	nescient helix-loop-helix 2	protein-coding	0.000101657	1.16259
shASAP1	Day_3	Homer	554	chr1	116524152	116524300	+	0	NA	intron (NM_018420, intron 1 of 11)	intron (NM_018420, intron 1 of 11)	-4329	NR_125970	101928977	Hs.627914	NR_125970		LOC101928977	-	uncharacterized LOC101928977	ncRNA	0.000253618	1.19352
shASAP1	Day_3	Homer	555	chr1	116681502	116682150	+	0	NA	Intergenic	Intergenic	27450	NM_152367	126868	Hs.376194	NM_152367	ENSG00000173212	MAB21L3	C1orf161	mab-21 like 3	protein-coding	0.000172285	1.00829
shASAP1	Day_3	Homer	556	chr1	116694502	116695200	+	0	NA	Intergenic	CpG	40475	NM_152367	126868	Hs.376194	NM_152367	ENSG00000173212	MAB21L3	C1orf161	mab-21 like 3	protein-coding	0.000143619	1.33764
shASAP1	Day_3	Homer	557	chr1	116915402	116917650	+	0	NA	promoter-TSS (NM_001160233)	promoter-TSS (NM_001160233)	37	NM_001160233	476	Hs.371889	NM_000701	ENSG00000163399	ATP1A1	CMT2DD|HOMGSMR2	ATPase Na+/K+ transporting subunit alpha 1	protein-coding	0.00976602	0.710508
shASAP1	Day_3	Homer	558	chr1	117041602	117042000	+	0	NA	Intergenic	Intergenic	-20353	NR_125973	101929023	Hs.668091	NR_125972	ENSG00000233154	LINC01762	-	long intergenic non-protein coding RNA 1762	ncRNA	2.5196e-05	1.53185
shASAP1	Day_3	Homer	559	chr1	117112552	117114150	+	0	NA	intron (NM_001779, intron 1 of 5)	CpG	297	NR_026665	965	Hs.34341	NM_001779	ENSG00000116815	CD58	LFA-3|LFA3|ag3	CD58 molecule	protein-coding	0.000651705	0.898416
shASAP1	Day_3	Homer	560	chr1	117138202	117139150	+	0	NA	intron (NM_001542, intron 8 of 11)	intron (NM_001542, intron 8 of 11)	-24961	NM_001144822	965	Hs.34341	NM_001779	ENSG00000116815	CD58	LFA-3|LFA3|ag3	CD58 molecule	protein-coding	0.000366543	0.976471
shASAP1	Day_3	Homer	561	chr1	117209952	117210750	+	0	NA	promoter-TSS (NM_001007237)	promoter-TSS (NM_001007237)	4	NM_001007237	3321	Hs.171057	NM_001542	ENSG00000143061	IGSF3	EWI-3|LCDD|V8	immunoglobulin superfamily member 3	protein-coding	0.00128754	1.10378
shASAP1	Day_3	Homer	562	chr1	117280002	117280150	+	0	NA	Intergenic	Intergenic	-16976	NM_001767	914	Hs.523500	NM_001767	ENSG00000116824	CD2	LFA-2|SRBC|T11	CD2 molecule	protein-coding	1.58383e-05	1.40255
shASAP1	Day_3	Homer	563	chr1	117452552	117453150	+	0	NA	exon (NM_020440, exon 1 of 9)	exon (NM_020440, exon 1 of 9)	313	NM_020440	5738	Hs.418093	NM_020440	ENSG00000134247	PTGFRN	CD315|CD9P-1|EWI-F|FPRP|SMAP-6	prostaglandin F2 receptor inhibitor	protein-coding	0.000149463	1.03439
shASAP1	Day_3	Homer	564	chr1	117636702	117636850	+	0	NA	promoter-TSS (NR_030640)	promoter-TSS (NR_030640)	-489	NR_030640	100126331		NR_030640	ENSG00000215930	MIR942	MIRN942|hsa-mir-942|mir-942	microRNA 942	ncRNA	0.00518925	0.892377
shASAP1	Day_3	Homer	565	chr1	117909052	117911650	+	0	NA	5' UTR (NM_006699, exon 1 of 13)	5' UTR (NM_006699, exon 1 of 13)	280	NM_006699	10905	Hs.435938	NM_006699	ENSG00000198162	MAN1A2	MAN1B	mannosidase alpha class 1A member 2	protein-coding	0.000210468	-0.760041
shASAP1	Day_3	Homer	566	chr1	118301302	118301800	+	0	NA	Intergenic	Intergenic	152881	NM_017709	54855	Hs.356216	NM_017709	ENSG00000183508	TENT5C	FAM46C	terminal nucleotidyltransferase 5C	protein-coding	0.000528848	0.895329
shASAP1	Day_3	Homer	567	chr1	118438202	118438450	+	0	NA	intron (NM_017686, intron 8 of 13)	intron (NM_017686, intron 8 of 13)	33918	NM_017686	54834	Hs.310809	NM_017686	ENSG00000196505	GDAP2	MACROD3|SCAR27	ganglioside induced differentiation associated protein 2	protein-coding	0.00985384	0.966604
shASAP1	Day_3	Homer	568	chr1	118471452	118473350	+	0	NA	promoter-TSS (NM_006784)	promoter-TSS (NM_006784)	39	NM_006784	10885	Hs.310809	NM_006784	ENSG00000065183	WDR3	DIP2|UTP12	WD repeat domain 3	protein-coding	0.0015778	0.588586
shASAP1	Day_3	Homer	569	chr1	119551452	119551550	+	0	NA	Intergenic	Intergenic	-7473	NR_135035	105378933	Hs.599652	NR_135034	ENSG00000226172	LOC105378933	-	uncharacterized LOC105378933	ncRNA	4.27086e-05	1.58733
shASAP1	Day_3	Homer	570	chr1	119682402	119684150	+	0	NA	promoter-TSS (NM_015836)	promoter-TSS (NM_015836)	19	NM_201263	10352	Hs.523506	NM_015836	ENSG00000116874	WARS2	NEMMLAS|TrpRS|mtTrpRS	tryptophanyl tRNA synthetase 2, mitochondrial	protein-coding	0.000260242	0.71982
shASAP1	Day_3	Homer	571	chr1	120018502	120018750	+	0	NA	Intergenic	Intergenic	-31200	NM_001328615	3283	Hs.364941	NM_000862	ENSG00000203857	HSD3B1	3BETAHSD|HSD3B|HSDB3|HSDB3A|SDR11E1	hydroxy-delta-5-steroid dehydrogenase, 3 beta- and steroid delta-isomerase 1	protein-coding	1.78457e-05	1.23913
shASAP1	Day_3	Homer	572	chr1	120092352	120092600	+	0	NA	Intergenic	Intergenic	-14027	NR_033781	128102	Hs.681806	NR_033781		HSD3BP4	-	hydroxy-delta-5-steroid dehydrogenase, 3 beta, pseudogene 4	pseudo	0.000185731	0.939779
shASAP1	Day_3	Homer	573	chr1	120125502	120125750	+	0	NA	Intergenic	Intergenic	16288	NR_036540	644242	Hs.515383	NR_036540	ENSG00000260941	LINC00622	-	long intergenic non-protein coding RNA 622	ncRNA	0.000132212	0.953651
shASAP1	Day_3	Homer	574	chr1	120154352	120154500	+	0	NA	Intergenic	Intergenic	-12512	NR_036540	644242	Hs.515383	NR_036540	ENSG00000260941	LINC00622	-	long intergenic non-protein coding RNA 622	ncRNA	0.00170211	1.12349
shASAP1	Day_3	Homer	575	chr1	120205902	120206050	+	0	NA	Intergenic	Intergenic	-15087	NM_001080470	90874	Hs.381105	NM_001080470	ENSG00000143067	ZNF697	-	zinc finger protein 697	protein-coding	0.00106804	1.10676
shASAP1	Day_3	Homer	576	chr1	120217452	120218500	+	0	NA	Intergenic	Intergenic	-27087	NM_001080470	90874	Hs.381105	NM_001080470	ENSG00000143067	ZNF697	-	zinc finger protein 697	protein-coding	0.000277376	0.995722
shASAP1	Day_3	Homer	577	chr1	120838252	120838900	+	0	NA	promoter-TSS (NM_001320149)	promoter-TSS (NM_001320149)	-429	NM_001100910	653820	Hs.339665	NM_001100910	ENSG00000188610	FAM72B	p17	family with sequence similarity 72 member B	protein-coding	0.00182239	-0.503506
shASAP1	Day_3	Homer	578	chr1	144535302	144535550	+	0	NA	intron (NM_001278267, intron 52 of 130)	intron (NM_001278267, intron 52 of 130)	-43821	NR_104073	101954264		NR_104073	ENSG00000277610	RNVU1-4	RNU1-102|RNU1-50|RNVU1-5|vU1.4|vU1.5	RNA, variant U1 small nuclear 4	snRNA	0.00800285	0.837522
shASAP1	Day_3	Homer	579	chr1	145382252	145383400	+	0	NA	promoter-TSS (NR_125967)	promoter-TSS (NR_125967)	69	NR_104085	101954276		NR_104085	ENSG00000201558	RNVU1-6	RNU1-99|vU1.6	RNA, variant U1 small nuclear 6	snRNA	3.76977e-09	-1.6118
shASAP1	Day_3	Homer	580	chr1	145455402	145455600	+	0	NA	TTS (NM_001330685)	TTS (NM_001330685)	14899	NM_032305	84265	Hs.591456	NM_032305	ENSG00000121851	POLR3GL	RPC32HOM|flj32422	RNA polymerase III subunit G like	protein-coding	0.00154208	-1.50385
shASAP1	Day_3	Homer	581	chr1	145470152	145470800	+	0	NA	promoter-TSS (NM_001330685)	promoter-TSS (NM_001330685)	-39	NM_001039888	284615	Hs.620591	NM_001039888	ENSG00000272031	ANKRD34A	ANKRD34	ankyrin repeat domain 34A	protein-coding	0.000502805	-1.01019
shASAP1	Day_3	Homer	582	chr1	146555652	146556850	+	0	NA	promoter-TSS (NR_121645)	promoter-TSS (NR_121645)	52	NR_121645	101447996		NR_121645	ENSG00000286172	RNVU1-8	RNU1-145|vU1.8	RNA, variant U1 small nuclear 8	snRNA	6.02682e-06	-1.22424
shASAP1	Day_3	Homer	583	chr1	146713902	146715300	+	0	NA	promoter-TSS (NM_001348452)	promoter-TSS (NM_001348452)	-191	NM_001348452	9557	Hs.191164	NM_004284	ENSG00000131778	CHD1L	ALC1|CHDL	chromodomain helicase DNA binding protein 1 like	protein-coding	1.19616e-05	-0.902606
shASAP1	Day_3	Homer	584	chr1	147010952	147011100	+	0	NA	intron (NM_001351365, intron 72 of 94)	intron (NM_001351365, intron 72 of 94)	-2245	NM_004326	607	Hs.415209	NM_004326	ENSG00000116128	BCL9	LGS	BCL9 transcription coactivator	protein-coding	0.000693588	-1.09865
shASAP1	Day_3	Homer	585	chr1	147364402	147364500	+	0	NA	intron (NM_001351365, intron 72 of 94)	intron (NM_001351365, intron 72 of 94)	-10470	NM_005267	2703	Hs.632441	NM_005267	ENSG00000121634	GJA8	CAE|CAE1|CTRCT1|CX50|CZP1|MP70	gap junction protein alpha 8	protein-coding	0.000143219	1.20292
shASAP1	Day_3	Homer	586	chr1	147735402	147736400	+	0	NA	intron (NM_001351365, intron 71 of 94)	U1|snRNA|snRNA	-16559	NR_120331	101927468	Hs.515867	NR_120331		LOC101927468	-	uncharacterized LOC101927468	ncRNA	0.00010571	-1.46484
shASAP1	Day_3	Homer	587	chr1	147806252	147807450	+	0	NA	promoter-TSS (NR_049810)	promoter-TSS (NR_049810)	-173	NR_049810	100847044		NR_049810	ENSG00000283676	MIR5087	-	microRNA 5087	ncRNA	0.00087562	-0.631398
shASAP1	Day_3	Homer	588	chr1	148240952	148242100	+	0	NA	promoter-TSS (NR_104075)	promoter-TSS (NR_104075)	61	NR_104075	101954266		NR_104075	ENSG00000207501	RNVU1-14	RNU1-37|vU1.14	RNA, variant U1 small nuclear 14	snRNA	0.00843567	-0.808983
shASAP1	Day_3	Homer	589	chr1	148928152	148928350	+	0	NA	promoter-TSS (NR_027355)	promoter-TSS (NR_027355)	-62	NR_027356	645166	Hs.744183	NR_027354		LSP1P5	-	LSP1 pseudogene 5	pseudo	0.000217656	0.874693
shASAP1	Day_3	Homer	590	chr1	149856902	149860500	+	0	NA	promoter-TSS (NM_003528)	promoter-TSS (NM_003528)	176	NM_003517	8338	Hs.408067	NM_003517	ENSG00000184260	HIST2H2AC	H2A|H2A-GL101|H2A/q|H2AFQ	histone cluster 2 H2A family member c	protein-coding	9.36499e-08	-1.14754
shASAP1	Day_3	Homer	591	chr1	149981652	149982950	+	0	NA	intron (NM_020205, intron 1 of 11)	CpG	374	NM_020205	56957	Hs.98322	NM_020205	ENSG00000264522	OTUD7B	CEZANNE|ZA20D1	OTU deubiquitinase 7B	protein-coding	0.000482077	-0.982532
shASAP1	Day_3	Homer	592	chr1	150336002	150337450	+	0	NA	5' UTR (NM_001297673, exon 1 of 11)	5' UTR (NM_001297673, exon 1 of 11)	139	NM_001297674	23248	Hs.213666	NM_015203	ENSG00000163125	RPRD2	HSPC099|KIAA0460	regulation of nuclear pre-mRNA domain containing 2	protein-coding	3.13268e-05	-0.94686
shASAP1	Day_3	Homer	593	chr1	150532502	150532700	+	0	NA	TTS (NR_104133)	TTS (NR_104133)	8196	NR_036211	100422997		NR_036211	ENSG00000264553	MIR4257	-	microRNA 4257	ncRNA	0.00277426	-1.17149
shASAP1	Day_3	Homer	594	chr1	150533452	150534850	+	0	NA	TTS (NM_001288607)	TTS (NM_001288607)	9746	NR_036211	100422997		NR_036211	ENSG00000264553	MIR4257	-	microRNA 4257	ncRNA	0.00862496	-0.678489
shASAP1	Day_3	Homer	595	chr1	150551352	150552500	+	0	NA	exon (NM_182763, exon 1 of 2)	exon (NM_182763, exon 1 of 2)	160	NM_021960	4170	Hs.632486	NM_021960	ENSG00000143384	MCL1	BCL2L3|EAT|MCL1-ES|MCL1L|MCL1S|Mcl-1|TM|bcl2-L-3|mcl1/EAT	MCL1 apoptosis regulator, BCL2 family member	protein-coding	4.75046e-07	-0.978138
shASAP1	Day_3	Homer	596	chr1	150601502	150602550	+	0	NA	promoter-TSS (NM_207047)	promoter-TSS (NM_207047)	62	NM_004436	2029	Hs.632456	NM_004436	ENSG00000143420	ENSA	ARPP-19e	endosulfine alpha	protein-coding	4.865e-05	-0.705914
shASAP1	Day_3	Homer	597	chr1	150669502	150670050	+	0	NA	promoter-TSS (NM_018178)	promoter-TSS (NM_018178)	-146	NM_018178	55204	Hs.203699	NM_018178	ENSG00000143457	GOLPH3L	GPP34R	golgi phosphoprotein 3 like	protein-coding	0.00152785	-0.658648
shASAP1	Day_3	Homer	598	chr1	150848602	150849700	+	0	NA	promoter-TSS (NM_178427)	promoter-TSS (NM_178427)	-76	NM_001350225	405	Hs.632446	NM_001668	ENSG00000143437	ARNT	HIF-1-beta|HIF-1beta|HIF1-beta|HIF1B|HIF1BETA|TANGO|bHLHe2	aryl hydrocarbon receptor nuclear translocator	protein-coding	0.00170687	-0.65761
shASAP1	Day_3	Homer	599	chr1	150946802	150947550	+	0	NA	5' UTR (NM_022075, exon 1 of 11)	5' UTR (NM_022075, exon 1 of 11)	135	NM_022075	29956	Hs.744017	NM_013384	ENSG00000143418	CERS2	L3|LASS2|SP260|TMSG1	ceramide synthase 2	protein-coding	0.00577214	-0.983974
shASAP1	Day_3	Homer	600	chr1	151042852	151043800	+	0	NA	promoter-TSS (NM_001323912)	promoter-TSS (NM_001323912)	89	NM_001323910	126626	Hs.15671	NM_144618	ENSG00000143458	GABPB2	GABPB-2	GA binding protein transcription factor subunit beta 2	protein-coding	0.00450786	-1.1192
shASAP1	Day_3	Homer	601	chr1	151253502	151255550	+	0	NA	promoter-TSS (NR_135595)	promoter-TSS (NR_135595)	-121	NR_135595	100507670	Hs.225083	NR_135595	ENSG00000232671	ZNF687-AS1	-	ZNF687 antisense RNA 1	ncRNA	9.37753e-05	-0.602576
shASAP1	Day_3	Homer	602	chr1	151284052	151284400	+	0	NA	intron (NM_001369623, intron 2 of 11)	intron (NM_001369623, intron 2 of 11)	15666	NM_001198775	5298	Hs.632465	NM_002651	ENSG00000143393	PI4KB	NPIK|PI4K-BETA|PI4K92|PI4KBETA|PI4KIIIBETA|PIK4CB	phosphatidylinositol 4-kinase beta	protein-coding	7.3132e-07	-1.46542
shASAP1	Day_3	Homer	603	chr1	151430802	151432150	+	0	NA	intron (NM_015100, intron 1 of 18)	GC_rich|Low_complexity|Low_complexity	494	NM_015100	23126	Hs.489873	NM_015100	ENSG00000143442	POGZ	MRD37|WHSUS|ZNF280E|ZNF635|ZNF635m	pogo transposable element derived with ZNF domain	protein-coding	0.00146632	-1.1381
shASAP1	Day_3	Homer	604	chr1	151762652	151764050	+	0	NA	promoter-TSS (NM_001083964)	promoter-TSS (NM_001083964)	126	NR_146293	109729141	Hs.439525	NR_146292	ENSG00000203288	TDRKH-AS1	-	TDRKH antisense RNA 1	ncRNA	0.000733807	-0.556643
shASAP1	Day_3	Homer	605	chr1	151913852	151914300	+	0	NA	Intergenic	Intergenic	-32089	NM_053055	117145	Hs.164070	NM_053055	ENSG00000159445	THEM4	CTMP	thioesterase superfamily member 4	protein-coding	2.52027e-09	-1.5936
shASAP1	Day_3	Homer	606	chr1	151916902	151919200	+	0	NA	Intergenic	MIR|SINE|MIR	-36064	NM_053055	117145	Hs.164070	NM_053055	ENSG00000159445	THEM4	CTMP	thioesterase superfamily member 4	protein-coding	0.000278766	-1.10817
shASAP1	Day_3	Homer	607	chr1	151961052	151962350	+	0	NA	intron (NM_002966, intron 1 of 2)	intron (NM_002966, intron 1 of 2)	4634	NM_002966	6281	Hs.143873	NM_002966	ENSG00000197747	S100A10	42C|ANX2L|ANX2LG|CAL1L|CLP11|Ca[1]|GP11|P11|p10	S100 calcium binding protein A10	protein-coding	0.00118148	-0.885699
shASAP1	Day_3	Homer	608	chr1	152019952	152021300	+	0	NA	Intergenic	Intergenic	-11146	NM_005620	6282	Hs.417004	NM_005620	ENSG00000163191	S100A11	HEL-S-43|MLN70|S100C	S100 calcium binding protein A11	protein-coding	4.73138e-05	-0.692747
shASAP1	Day_3	Homer	609	chr1	152626552	152626800	+	0	NA	Intergenic	LTR50|LTR|ERVL	-1277	NR_145430	388699	Hs.516420	NR_145430		LINC00302	C1orf46|NCRNA00302|xp33	long intergenic non-protein coding RNA 302	ncRNA	0.00380238	0.897672
shASAP1	Day_3	Homer	610	chr1	153462802	153463400	+	0	NA	Intergenic	Intergenic	-29974	NM_002963	6278	Hs.112408	NM_002963	ENSG00000143556	S100A7	PSOR1|S100A7c	S100 calcium binding protein A7	protein-coding	0.00579395	-0.777028
shASAP1	Day_3	Homer	611	chr1	153538102	153539550	+	0	NA	promoter-TSS (NM_001366407)	promoter-TSS (NM_001366407)	-506	NM_005978	6273	Hs.516484	NM_005978	ENSG00000196754	S100A2	CAN19|S100L	S100 calcium binding protein A2	protein-coding	0.00153791	-0.658796
shASAP1	Day_3	Homer	612	chr1	153540152	153541500	+	0	NA	Intergenic	Intergenic	-2506	NM_005978	6273	Hs.516484	NM_005978	ENSG00000196754	S100A2	CAN19|S100L	S100 calcium binding protein A2	protein-coding	0.00351193	-0.792655
shASAP1	Day_3	Homer	613	chr1	153599452	153600400	+	0	NA	promoter-TSS (NM_001024213)	promoter-TSS (NM_001024213)	-182	NM_001024212	6284	Hs.516505	NM_005979	ENSG00000189171	S100A13	-	S100 calcium binding protein A13	protein-coding	0.000246631	-1.11499
shASAP1	Day_3	Homer	614	chr1	153606202	153607050	+	0	NA	promoter-TSS (NM_015607)	promoter-TSS (NM_015607)	84	NM_015607	26097	Hs.611057	NM_015607	ENSG00000160679	CHTOP	C10orf77|C1orf77|FL-SRAG|FOP|SRAG|SRAG-3|SRAG-5|pp7704	chromatin target of PRMT1	protein-coding	0.000556496	-0.787475
shASAP1	Day_3	Homer	615	chr1	153643302	153644650	+	0	NA	promoter-TSS (NM_004515)	promoter-TSS (NM_004515)	-472	NM_001267809	3608	Hs.75117	NM_004515	ENSG00000143621	ILF2	NF45|PRO3063	interleukin enhancer binding factor 2	protein-coding	2.19143e-06	-0.877711
shASAP1	Day_3	Homer	616	chr1	153699952	153700950	+	0	NA	promoter-TSS (NM_001324475)	promoter-TSS (NM_001324475)	-75	NM_023015	65123	Hs.438723	NM_023015	ENSG00000143624	INTS3	C1orf193|C1orf60|INT3|SOSS-A|SOSSA	integrator complex subunit 3	protein-coding	1.87938e-05	-0.66394
shASAP1	Day_3	Homer	617	chr1	153894902	153896100	+	0	NA	promoter-TSS (NM_020699)	promoter-TSS (NM_020699)	-53	NM_020699	57459	Hs.4779	NM_020699	ENSG00000143614	GATAD2B	MRD18|P66beta|p68	GATA zinc finger domain containing 2B	protein-coding	6.53407e-06	-0.743643
shASAP1	Day_3	Homer	618	chr1	153930452	153931400	+	0	NA	TTS (NM_001271961)	TTS (NM_001271961)	162	NM_181715	200186	Hs.406392	NM_181715	ENSG00000160741	CRTC2	TORC-2|TORC2	CREB regulated transcription coactivator 2	protein-coding	2.70283e-05	-0.878898
shASAP1	Day_3	Homer	619	chr1	154154702	154156050	+	0	NA	intron (NM_001364682, intron 2 of 9)	CpG	318	NM_153649	7170	Hs.535581	NM_152263	ENSG00000143549	TPM3	CAPM1|CFTD|HEL-189|HEL-S-82p|NEM1|OK/SW-cl.5|TM-5|TM3|TM30|TM30nm|TM5|TPM3nu|TPMsk3|TRK|hscp30	tropomyosin 3	protein-coding	0.000220335	-0.863444
shASAP1	Day_3	Homer	620	chr1	154192502	154194200	+	0	NA	promoter-TSS (NM_014847)	promoter-TSS (NM_014847)	26	NM_001287816	9898	Hs.490551	NM_014847	ENSG00000143569	UBAP2L	NICE-4|NICE4	ubiquitin associated protein 2 like	protein-coding	0.00210971	-0.892004
shASAP1	Day_3	Homer	621	chr1	154301052	154301250	+	0	NA	promoter-TSS (NM_001367934)	promoter-TSS (NM_001367934)	-123	NM_001367934	57198	Hs.435700	NM_020452	ENSG00000143515	ATP8B2	ATPID	ATPase phospholipid transporting 8B2	protein-coding	0.0050567	-1.07829
shASAP1	Day_3	Homer	622	chr1	154377502	154378550	+	0	NA	5' UTR (NM_001206866, exon 1 of 7)	5' UTR (NM_001206866, exon 1 of 7)	207	NM_181359	3570	Hs.135087	NM_000565	ENSG00000160712	IL6R	CD126|IL-6R-1|IL-6RA|IL6Q|IL6RA|IL6RQ|gp80	interleukin 6 receptor	protein-coding	0.00274197	-0.778172
shASAP1	Day_3	Homer	623	chr1	154908952	154910200	+	0	NA	promoter-TSS (NM_006556)	promoter-TSS (NM_006556)	-381	NM_006556	10654	Hs.30954	NM_006556	ENSG00000163344	PMVK	HUMPMKI|PMK|PMKA|PMKASE|POROK1	phosphomevalonate kinase	protein-coding	0.00328263	-0.673171
shASAP1	Day_3	Homer	624	chr1	154946052	154948100	+	0	NA	promoter-TSS (NM_001826)	promoter-TSS (NM_001826)	-42	NR_024163	1163	Hs.374378	NM_001826	ENSG00000173207	CKS1B	CKS1|PNAS-16|PNAS-18|ckshs1	CDC28 protein kinase regulatory subunit 1B	protein-coding	0.000395549	-0.97946
shASAP1	Day_3	Homer	625	chr1	154955452	154956100	+	0	NA	promoter-TSS (NM_201398)	promoter-TSS (NM_201398)	-44	NM_001184891	80308	Hs.118666	NM_025207	ENSG00000160688	FLAD1	FAD1|FADS|LSMFLAD|PP591	flavin adenine dinucleotide synthetase 1	protein-coding	0.000244267	-0.844539
shASAP1	Day_3	Homer	626	chr1	154973252	154975050	+	0	NA	promoter-TSS (NM_001252406)	promoter-TSS (NM_001252406)	-955	NR_049765	51043	Hs.729279	NM_001252406	ENSG00000160685	ZBTB7B	CKROX|THPOK|ZBTB15|ZFP-67|ZFP67|ZNF857B|c-KROX|hcKROX	zinc finger and BTB domain containing 7B	protein-coding	0.00285581	-0.751986
shASAP1	Day_3	Homer	627	chr1	154989702	154990300	+	0	NA	non-coding (NR_049765, exon 4 of 4)	non-coding (NR_049765, exon 4 of 4)	14895	NM_001252406	51043	Hs.729279	NM_001252406	ENSG00000160685	ZBTB7B	CKROX|THPOK|ZBTB15|ZFP-67|ZFP67|ZNF857B|c-KROX|hcKROX	zinc finger and BTB domain containing 7B	protein-coding	5.06984e-05	-1.0533
shASAP1	Day_3	Homer	628	chr1	155112552	155113150	+	0	NA	promoter-TSS (NM_018973)	promoter-TSS (NM_018973)	32	NM_018973	54344	Hs.110477	NM_018973	ENSG00000179085	DPM3	CDG1O	dolichyl-phosphate mannosyltransferase subunit 3, regulatory	protein-coding	0.00493783	-1.22138
shASAP1	Day_3	Homer	629	chr1	155163102	155165000	+	0	NA	promoter-TSS (NR_030281)	promoter-TSS (NR_030281)	-917	NR_030281	693235		NR_030281	ENSG00000284586	MIR92B	MIRN92B|hsa-mir-92b|mir-92b	microRNA 92b	ncRNA	0.00426663	-0.67065
shASAP1	Day_3	Homer	630	chr1	155196452	155197650	+	0	NA	intron (NR_002188, intron 1 of 12)	intron (NR_002188, intron 1 of 12)	274	NR_002188	2630	Hs.719930	NR_002188	ENSG00000160766	GBAP1	Beta-GC|GBA|GBAP|GC|GLUC	glucosylceramidase beta pseudogene 1	pseudo	0.00915594	-0.537474
shASAP1	Day_3	Homer	631	chr1	155231602	155232400	+	0	NA	TTS (NM_001363704)	TTS (NM_001363704)	150	NM_052837	10067	Hs.200600	NM_005698	ENSG00000116521	SCAMP3	C1orf3	secretory carrier membrane protein 3	protein-coding	0.0094366	-1.01632
shASAP1	Day_3	Homer	632	chr1	155246902	155247600	+	0	NA	promoter-TSS (NM_020897)	promoter-TSS (NM_020897)	-3	NR_073074	57657	Hs.706960	NM_020897	ENSG00000143630	HCN3	-	hyperpolarization activated cyclic nucleotide gated potassium channel 3	protein-coding	0.00792719	-0.696658
shASAP1	Day_3	Homer	633	chr1	155292802	155295400	+	0	NA	promoter-TSS (NR_145425)	promoter-TSS (NR_145425)	-134	NR_145424	284618	Hs.650801	NM_173639	ENSG00000225855	RUSC1-AS1	C1orf104	RUSC1 antisense RNA 1	ncRNA	3.96402e-05	-1.05918
shASAP1	Day_3	Homer	634	chr1	155532352	155533150	+	0	NA	promoter-TSS (NM_018489)	promoter-TSS (NM_018489)	-157	NM_018489	55870	Hs.491060	NM_018489	ENSG00000116539	ASH1L	ASH1|ASH1L1|KMT2H|MRD52	ASH1 like histone lysine methyltransferase	protein-coding	0.000549459	-1.1574
shASAP1	Day_3	Homer	635	chr1	155931752	155932100	+	0	NA	exon (NM_001162383, exon 10 of 22)	exon (NM_001162383, exon 10 of 22)	-10799	NR_106796	102465442		NR_106796	ENSG00000277817	MIR6738	hsa-mir-6738	microRNA 6738	ncRNA	6.01464e-08	-1.27782
shASAP1	Day_3	Homer	636	chr1	155973202	155973500	+	0	NA	Intergenic	Intergenic	17391	NM_003145	6746	Hs.74564	NM_003145	ENSG00000163479	SSR2	HSD25|TLAP|TRAP-BETA|TRAPB	signal sequence receptor subunit 2	protein-coding	9.8098e-06	-1.28672
shASAP1	Day_3	Homer	637	chr1	156022702	156025100	+	0	NA	promoter-TSS (NM_014017)	promoter-TSS (NM_014017)	-312	NM_020131	56893	Hs.283739	NM_020131	ENSG00000160803	UBQLN4	A1U|A1Up|C1orf6|CIP75|UBIN	ubiquilin 4	protein-coding	0.00490375	-0.826167
shASAP1	Day_3	Homer	638	chr1	156083902	156084800	+	0	NA	promoter-TSS (NM_001282626)	promoter-TSS (NM_001282626)	-110	NM_005572	4000	Hs.594444	NM_005572	ENSG00000160789	LMNA	CDCD1|CDDC|CMD1A|CMT2B1|EMD2|FPL|FPLD|FPLD2|HGPS|IDC|LDP1|LFP|LGMD1B|LMN1|LMNC|LMNL1|MADA|PRO1	lamin A/C	protein-coding	0.00599392	-0.682669
shASAP1	Day_3	Homer	639	chr1	156085752	156086000	+	0	NA	intron (NM_005572, intron 1 of 9)	intron (NM_005572, intron 1 of 9)	1374	NM_001282626	4000	Hs.594444	NM_005572	ENSG00000160789	LMNA	CDCD1|CDDC|CMD1A|CMT2B1|EMD2|FPL|FPLD|FPLD2|HGPS|IDC|LDP1|LFP|LGMD1B|LMN1|LMNC|LMNL1|MADA|PRO1	lamin A/C	protein-coding	0.00759164	-0.957449
shASAP1	Day_3	Homer	640	chr1	156096052	156096300	+	0	NA	intron (NM_001257374, intron 1 of 12)	intron (NM_001257374, intron 1 of 12)	215	NM_001257374	4000	Hs.594444	NM_005572	ENSG00000160789	LMNA	CDCD1|CDDC|CMD1A|CMT2B1|EMD2|FPL|FPLD|FPLD2|HGPS|IDC|LDP1|LFP|LGMD1B|LMN1|LMNC|LMNL1|MADA|PRO1	lamin A/C	protein-coding	0.00674351	-0.98465
shASAP1	Day_3	Homer	641	chr1	156182552	156183450	+	0	NA	TTS (NM_001286184)	TTS (NM_001286184)	222	NM_001199663	100527963	Hs.530479	NM_001199661	ENSG00000260238	PMF1-BGLAP	PMF-1|PMF1	PMF1-BGLAP readthrough	protein-coding	0.00110215	-0.733638
shASAP1	Day_3	Homer	642	chr1	156186152	156186650	+	0	NA	intron (NM_001199664, intron 1 of 4)	CpG	3622	NM_001199663	100527963	Hs.530479	NM_001199661	ENSG00000260238	PMF1-BGLAP	PMF-1|PMF1	PMF1-BGLAP readthrough	protein-coding	5.66808e-12	-1.35365
shASAP1	Day_3	Homer	643	chr1	156307702	156308750	+	0	NA	promoter-TSS (NM_001304824)	promoter-TSS (NM_001304824)	-20	NR_036565	7203	Hs.491494	NM_005998	ENSG00000163468	CCT3	CCT-gamma|CCTG|PIG48|TCP-1-gamma|TRIC5	chaperonin containing TCP1 subunit 3	protein-coding	4.48509e-06	-0.925751
shASAP1	Day_3	Homer	644	chr1	156698052	156699050	+	0	NA	promoter-TSS (NM_001303095)	promoter-TSS (NM_001303095)	7	NM_001370151	81875	Hs.301904	NM_030980	ENSG00000143319	ISG20L2	HSD38	interferon stimulated exonuclease gene 20 like 2	protein-coding	0.0068018	-0.545661
shASAP1	Day_3	Homer	645	chr1	157015102	157016250	+	0	NA	promoter-TSS (NM_198236)	promoter-TSS (NM_198236)	-142	NM_014784	9826	Hs.516954	NM_014784	ENSG00000132694	ARHGEF11	GTRAP48|PDZ-RHOGEF	Rho guanine nucleotide exchange factor 11	protein-coding	2.90382e-05	-0.905171
shASAP1	Day_3	Homer	646	chr1	157059802	157060250	+	0	NA	Intergenic	Intergenic	9574	NM_001004341	440695	Hs.127138	NM_001004341	ENSG00000253831	ETV3L	-	ETS variant 3 like	protein-coding	5.51674e-05	1.31696
shASAP1	Day_3	Homer	647	chr1	157133452	157133850	+	0	NA	Intergenic	Intergenic	-25268	NM_005240	2117	Hs.105636	NM_005240	ENSG00000117036	ETV3	METS|PE-1|PE1	ETS variant 3	protein-coding	0.00234684	1.18577
shASAP1	Day_3	Homer	648	chr1	157333402	157333700	+	0	NA	Intergenic	Intergenic	188754	NM_031281	83416	Hs.415950	NM_031281	ENSG00000143297	FCRL5	BXMAS1|CD307|CD307e|FCRH5|IRTA2|PRO820	Fc receptor like 5	protein-coding	3.28949e-05	1.01853
shASAP1	Day_3	Homer	649	chr1	157339752	157340000	+	0	NA	Intergenic	Intergenic	182429	NM_031281	83416	Hs.415950	NM_031281	ENSG00000143297	FCRL5	BXMAS1|CD307|CD307e|FCRH5|IRTA2|PRO820	Fc receptor like 5	protein-coding	0.000328204	1.23872
shASAP1	Day_3	Homer	650	chr1	157475502	157475750	+	0	NA	Intergenic	Intergenic	46679	NM_031281	83416	Hs.415950	NM_031281	ENSG00000143297	FCRL5	BXMAS1|CD307|CD307e|FCRH5|IRTA2|PRO820	Fc receptor like 5	protein-coding	0.00241379	0.751482
shASAP1	Day_3	Homer	651	chr1	157550052	157550300	+	0	NA	intron (NM_031282, intron 7 of 11)	intron (NM_031282, intron 7 of 11)	17699	NM_031282	83417	Hs.120260	NM_031282	ENSG00000163518	FCRL4	CD307d|FCRH4|IGFP2|IRTA1	Fc receptor like 4	protein-coding	0.000198751	1.08129
shASAP1	Day_3	Homer	652	chr1	157661202	157661450	+	0	NA	intron (NM_001320333, intron 8 of 15)	intron (NM_001320333, intron 8 of 15)	9233	NR_135215	115352	Hs.292449	NM_052939	ENSG00000160856	FCRL3	CD307c|FCRH3|IFGP3|IRTA3|SPAP2	Fc receptor like 3	protein-coding	6.09831e-05	1.11264
shASAP1	Day_3	Homer	653	chr1	157743602	157743750	+	0	NA	intron (NM_001159488, intron 2 of 8)	intron (NM_001159488, intron 2 of 8)	3246	NM_030764	79368	Hs.437393	NM_030764	ENSG00000132704	FCRL2	CD307b|FCRH2|IFGP4|IRTA4|SPAP1|SPAP1A|SPAP1B|SPAP1C	Fc receptor like 2	protein-coding	0.000728831	1.05297
shASAP1	Day_3	Homer	654	chr1	157918402	157918700	+	0	NA	non-coding (NR_135760, exon 4 of 4)	non-coding (NR_135760, exon 4 of 4)	22794	NR_135760	105371458	Hs.591494	NR_135760	ENSG00000236957	LOC105371458	-	uncharacterized LOC105371458	ncRNA	1.60168e-05	1.02736
shASAP1	Day_3	Homer	655	chr1	157977402	157978350	+	0	NA	intron (NM_001286349, intron 1 of 12)	intron (NM_001286349, intron 1 of 12)	14441	NM_018240	55243	Hs.272234	NM_018240	ENSG00000183853	KIRREL1	KIRREL|NEPH1	kirre like nephrin family adhesion molecule 1	protein-coding	0.003948	1.19429
shASAP1	Day_3	Homer	656	chr1	158087652	158088000	+	0	NA	Intergenic	Intergenic	22604	NR_033946	646268	Hs.506902	NR_033946	ENSG00000231666	LINC01704	-	long intergenic non-protein coding RNA 1704	ncRNA	0.00950246	0.948453
shASAP1	Day_3	Homer	657	chr1	158091502	158091750	+	0	NA	Intergenic	Intergenic	18804	NR_033946	646268	Hs.506902	NR_033946	ENSG00000231666	LINC01704	-	long intergenic non-protein coding RNA 1704	ncRNA	7.24707e-05	0.936504
shASAP1	Day_3	Homer	658	chr1	158094802	158095150	+	0	NA	Intergenic	Intergenic	15454	NR_033946	646268	Hs.506902	NR_033946	ENSG00000231666	LINC01704	-	long intergenic non-protein coding RNA 1704	ncRNA	0.00132312	0.636794
shASAP1	Day_3	Homer	659	chr1	158968552	158968750	+	0	NA	Intergenic	Intergenic	-1115	NM_001364867	3428	Hs.380250	NM_005531	ENSG00000163565	IFI16	IFNGIP1|PYHIN2	interferon gamma inducible protein 16	protein-coding	0.00179829	0.936098
shASAP1	Day_3	Homer	660	chr1	159041852	159042100	+	0	NA	intron (NM_001348247, intron 1 of 4)	intron (NM_001348247, intron 1 of 4)	4580	NM_004833	9447	Hs.733411	NM_004833	ENSG00000163568	AIM2	PYHIN4	absent in melanoma 2	protein-coding	1.58499e-06	1.47059
shASAP1	Day_3	Homer	661	chr1	159102152	159102400	+	0	NA	Intergenic	Intergenic	-39129	NM_001346510	57863	Hs.365689	NM_021189	ENSG00000162706	CADM3	BIgR|IGSF4B|NECL1|Necl-1|TSLL1|synCAM3	cell adhesion molecule 3	protein-coding	0.00106365	1.16986
shASAP1	Day_3	Homer	662	chr1	159130802	159131150	+	0	NA	Intergenic	Intergenic	-10429	NM_001346510	57863	Hs.365689	NM_021189	ENSG00000162706	CADM3	BIgR|IGSF4B|NECL1|Necl-1|TSLL1|synCAM3	cell adhesion molecule 3	protein-coding	0.000346547	0.7884
shASAP1	Day_3	Homer	663	chr1	159147152	159147400	+	0	NA	intron (NM_001127173, intron 1 of 8)	intron (NM_001127173, intron 1 of 8)	5871	NM_001127173	57863	Hs.365689	NM_021189	ENSG00000162706	CADM3	BIgR|IGSF4B|NECL1|Necl-1|TSLL1|synCAM3	cell adhesion molecule 3	protein-coding	2.48414e-07	1.75062
shASAP1	Day_3	Homer	664	chr1	159166452	159166600	+	0	NA	non-coding (NR_037870, exon 4 of 4)	non-coding (NR_037870, exon 4 of 4)	5686	NR_037870	100131825	Hs.701271	NR_037870		CADM3-AS1	-	CADM3 antisense RNA 1	ncRNA	0.00745053	0.848007
shASAP1	Day_3	Homer	665	chr1	159167802	159168100	+	0	NA	non-coding (NR_037870, exon 4 of 4)	non-coding (NR_037870, exon 4 of 4)	4261	NR_037870	100131825	Hs.701271	NR_037870		CADM3-AS1	-	CADM3 antisense RNA 1	ncRNA	0.00128529	0.757287
shASAP1	Day_3	Homer	666	chr1	159181452	159181550	+	0	NA	Intergenic	Intergenic	6836	NM_001122951	2532	Hs.153381	NM_002036	ENSG00000213088	ACKR1	CCBP1|CD234|DARC|DARC/ACKR1|Dfy|FY|GPD|GpFy|WBCQ1	atypical chemokine receptor 1 (Duffy blood group)	protein-coding	0.00916691	0.909878
shASAP1	Day_3	Homer	667	chr1	159184002	159184250	+	0	NA	Intergenic	Intergenic	9461	NM_001122951	2532	Hs.153381	NM_002036	ENSG00000213088	ACKR1	CCBP1|CD234|DARC|DARC/ACKR1|Dfy|FY|GPD|GpFy|WBCQ1	atypical chemokine receptor 1 (Duffy blood group)	protein-coding	0.000464686	0.986649
shASAP1	Day_3	Homer	668	chr1	159768652	159769050	+	0	NA	Intergenic	Intergenic	-1451	NM_001284217	343413	Hs.196955	NM_001004310	ENSG00000181036	FCRL6	FcRH6	Fc receptor like 6	protein-coding	0.000111271	0.836137
shASAP1	Day_3	Homer	669	chr1	159861352	159861700	+	0	NA	intron (NM_012337, intron 2 of 11)	intron (NM_012337, intron 2 of 11)	8343	NR_130464	100422852		NR_130464	ENSG00000266458	MIR4259	-	microRNA 4259	ncRNA	0.00150256	0.702261
shASAP1	Day_3	Homer	670	chr1	160001202	160002200	+	0	NA	promoter-TSS (NM_145167)	promoter-TSS (NM_145167)	79	NM_145167	93183	Hs.552810	NM_145167	ENSG00000143315	PIGM	GPI-MT-I	phosphatidylinositol glycan anchor biosynthesis class M	protein-coding	0.00232644	0.887517
shASAP1	Day_3	Homer	671	chr1	160048302	160048700	+	0	NA	Intergenic	Intergenic	-2827	NM_004983	3765	Hs.66726	NM_004983	ENSG00000162728	KCNJ9	GIRK3|KIR3.3	potassium voltage-gated channel subfamily J member 9	protein-coding	0.00159283	1.12043
shASAP1	Day_3	Homer	672	chr1	160055452	160055750	+	0	NA	intron (NM_004983, intron 2 of 2)	intron (NM_004983, intron 2 of 2)	4273	NM_004983	3765	Hs.66726	NM_004983	ENSG00000162728	KCNJ9	GIRK3|KIR3.3	potassium voltage-gated channel subfamily J member 9	protein-coding	0.00855113	0.689412
shASAP1	Day_3	Homer	673	chr1	160221752	160222050	+	0	NA	intron (NR_028104, intron 1 of 12)	intron (NR_028104, intron 1 of 12)	-9638	NR_147618	100287049	Hs.657648	NR_147618	ENSG00000228606	LOC100287049	-	uncharacterized LOC100287049	ncRNA	0.00979025	0.863229
shASAP1	Day_3	Homer	674	chr1	160346352	160346600	+	0	NA	Intergenic	Intergenic	9615	NM_005598	4807	Hs.30956	NM_005598	ENSG00000171786	NHLH1	HEN1|NSCL|NSCL1|bHLHa35	nescient helix-loop-helix 1	protein-coding	0.00876847	0.719946
shASAP1	Day_3	Homer	675	chr1	160386252	160386500	+	0	NA	intron (NM_020335, intron 3 of 7)	intron (NM_020335, intron 3 of 7)	16022	NM_020335	57216	Hs.99477	NM_020335	ENSG00000162738	VANGL2	LPP1|LTAP|STB1|STBM|STBM1	VANGL planar cell polarity protein 2	protein-coding	0.000399267	0.849745
shASAP1	Day_3	Homer	676	chr1	160398502	160398650	+	0	NA	TTS (NM_020335)	TTS (NM_020335)	28222	NM_020335	57216	Hs.99477	NM_020335	ENSG00000162738	VANGL2	LPP1|LTAP|STB1|STBM|STBM1	VANGL planar cell polarity protein 2	protein-coding	0.000174414	1.05091
shASAP1	Day_3	Homer	677	chr1	160645402	160645700	+	0	NA	Intergenic	Intergenic	-28450	NM_001330754	6504	Hs.523660	NM_003037	ENSG00000117090	SLAMF1	CD150|CDw150|SLAM	signaling lymphocytic activation molecule family member 1	protein-coding	0.000393961	1.21002
shASAP1	Day_3	Homer	678	chr1	160696702	160696900	+	0	NA	Intergenic	Intergenic	-12046	NM_001282595	57823	Hs.517265	NM_021181	ENSG00000026751	SLAMF7	19A|CD319|CRACC|CS1	SLAM family member 7	protein-coding	0.00583979	1.02148
shASAP1	Day_3	Homer	679	chr1	160924052	160924300	+	0	NA	intron (NM_080878, intron 2 of 7)	intron (NM_080878, intron 2 of 7)	423	NM_080878	142683	Hs.385631	NM_080878	ENSG00000158764	ITLN2	HL-2|HL2	intelectin 2	protein-coding	0.000249454	0.91877
shASAP1	Day_3	Homer	680	chr1	161368802	161370000	+	0	NA	Intergenic	CpG	-31728	NM_001013625	257177	Hs.534593	NM_001013625	ENSG00000188931	CFAP126	C1orf192|Flattop|Fltp	cilia and flagella associated protein 126	protein-coding	1.07916e-05	-1.03271
shASAP1	Day_3	Homer	681	chr1	161397952	161398100	+	0	NA	Intergenic	Intergenic	-60353	NM_001013625	257177	Hs.534593	NM_001013625	ENSG00000188931	CFAP126	C1orf192|Flattop|Fltp	cilia and flagella associated protein 126	protein-coding	0.00530752	0.998792
shASAP1	Day_3	Homer	682	chr1	161581752	161582700	+	0	NA	Intergenic	CpG	6377	NR_024151	3311	Hs.662180	NR_024151		HSPA7	HSP70B	heat shock protein family A (Hsp70) member 7	pseudo	0.00601349	-0.63008
shASAP1	Day_3	Homer	683	chr1	162199952	162200250	+	0	NA	intron (NM_001164757, intron 2 of 9)	LTR41B|LTR|ERVL	73204	NR_039798	100616386		NR_039798	ENSG00000266144	MIR4654	mir-4654	microRNA 4654	ncRNA	0.00474341	0.942388
shASAP1	Day_3	Homer	684	chr1	162530802	162532600	+	0	NA	promoter-TSS (NM_001324113)	promoter-TSS (NM_001324113)	12	NM_001324113	6675	Hs.492859	NM_003115	ENSG00000117143	UAP1	AGX|AGX1|AGX2|SPAG2	UDP-N-acetylglucosamine pyrophosphorylase 1	protein-coding	1.00754e-05	-1.09824
shASAP1	Day_3	Homer	685	chr1	162582952	162583800	+	0	NA	Intergenic	Intergenic	-17277	NM_001354983	4921	Hs.275757	NM_006182	ENSG00000162733	DDR2	MIG20a|NTRKR3|TKT|TYRO10|WRCN	discoidin domain receptor tyrosine kinase 2	protein-coding	0.000580337	1.00544
shASAP1	Day_3	Homer	686	chr1	162601402	162601550	+	0	NA	promoter-TSS (NM_006182)	promoter-TSS (NM_006182)	-289	NM_001354982	4921	Hs.275757	NM_006182	ENSG00000162733	DDR2	MIG20a|NTRKR3|TKT|TYRO10|WRCN	discoidin domain receptor tyrosine kinase 2	protein-coding	0.00945585	1.06625
shASAP1	Day_3	Homer	687	chr1	162660552	162661150	+	0	NA	intron (NM_001354983, intron 2 of 17)	intron (NM_001354983, intron 2 of 17)	58597	NM_001014796	4921	Hs.275757	NM_006182	ENSG00000162733	DDR2	MIG20a|NTRKR3|TKT|TYRO10|WRCN	discoidin domain receptor tyrosine kinase 2	protein-coding	8.23813e-05	-1.00647
shASAP1	Day_3	Homer	688	chr1	162770102	162770350	+	0	NA	intron (NM_016371, intron 5 of 8)	intron (NM_016371, intron 5 of 8)	9734	NM_001304513	51478	Hs.492925	NM_016371	ENSG00000132196	HSD17B7	PRAP|SDR37C1	hydroxysteroid 17-beta dehydrogenase 7	protein-coding	0.0080538	0.74485
shASAP1	Day_3	Homer	689	chr1	162878452	162878900	+	0	NA	Intergenic	Intergenic	-40071	NM_178550	339512	Hs.407631	NM_178550	ENSG00000185860	CCDC190	C1orf110	coiled-coil domain containing 190	protein-coding	0.000124814	-1.147
shASAP1	Day_3	Homer	690	chr1	162912552	162913800	+	0	NA	Intergenic	Charlie16a|DNA|hAT-Charlie	-74571	NM_178550	339512	Hs.407631	NM_178550	ENSG00000185860	CCDC190	C1orf110	coiled-coil domain containing 190	protein-coding	0.000724404	0.918849
shASAP1	Day_3	Homer	691	chr1	162954502	162954850	+	0	NA	Intergenic	Intergenic	-83720	NM_001102445	5999	Hs.386726	NM_005613	ENSG00000117152	RGS4	RGP4|SCZD9	regulator of G protein signaling 4	protein-coding	0.00557952	-0.844576
shASAP1	Day_3	Homer	692	chr1	162957602	162959000	+	0	NA	Intergenic	Intergenic	-80095	NM_001102445	5999	Hs.386726	NM_005613	ENSG00000117152	RGS4	RGP4|SCZD9	regulator of G protein signaling 4	protein-coding	0.00584488	-0.747189
shASAP1	Day_3	Homer	693	chr1	163005352	163006900	+	0	NA	Intergenic	Intergenic	-32270	NM_001102445	5999	Hs.386726	NM_005613	ENSG00000117152	RGS4	RGP4|SCZD9	regulator of G protein signaling 4	protein-coding	0.000194344	-1.05788
shASAP1	Day_3	Homer	694	chr1	163015902	163016300	+	0	NA	Intergenic	Intergenic	-22295	NM_001102445	5999	Hs.386726	NM_005613	ENSG00000117152	RGS4	RGP4|SCZD9	regulator of G protein signaling 4	protein-coding	1.0774e-07	-1.20227
shASAP1	Day_3	Homer	695	chr1	163017402	163019200	+	0	NA	Intergenic	Intergenic	-20095	NM_001102445	5999	Hs.386726	NM_005613	ENSG00000117152	RGS4	RGP4|SCZD9	regulator of G protein signaling 4	protein-coding	1.46424e-06	-1.29905
shASAP1	Day_3	Homer	696	chr1	163038502	163039450	+	0	NA	promoter-TSS (NM_001113381)	promoter-TSS (NM_001113381)	-68	NM_001113381	5999	Hs.386726	NM_005613	ENSG00000117152	RGS4	RGP4|SCZD9	regulator of G protein signaling 4	protein-coding	0.0044066	-0.902489
shASAP1	Day_3	Homer	697	chr1	163137902	163138100	+	0	NA	intron (NR_110699, intron 2 of 3)	intron (NR_110699, intron 2 of 3)	6536	NR_110699	101928404	Hs.683933	NR_110699	ENSG00000232892	LOC101928404	-	uncharacterized LOC101928404	ncRNA	0.00783008	-1.06032
shASAP1	Day_3	Homer	698	chr1	163331002	163331250	+	0	NA	Intergenic	Intergenic	39382	NM_145697	83540	Hs.651950	NM_031423	ENSG00000143228	NUF2	CDCA1|CT106|NUF2R	NUF2 component of NDC80 kinetochore complex	protein-coding	0.000104686	1.0269
shASAP1	Day_3	Homer	699	chr1	163379852	163380050	+	0	NA	Intergenic	Intergenic	13030	NR_104294	100422212	Hs.556898	NR_104294		LOC100422212	-	eukaryotic translation initiation factor 3 subunit J pseudogene	pseudo	0.000331216	1.24996
shASAP1	Day_3	Homer	700	chr1	163498602	163498800	+	0	NA	Intergenic	Intergenic	-105720	NR_104294	100422212	Hs.556898	NR_104294		LOC100422212	-	eukaryotic translation initiation factor 3 subunit J pseudogene	pseudo	5.35875e-05	1.20472
shASAP1	Day_3	Homer	701	chr1	163505702	163505900	+	0	NA	Intergenic	Intergenic	-112820	NR_104294	100422212	Hs.556898	NR_104294		LOC100422212	-	eukaryotic translation initiation factor 3 subunit J pseudogene	pseudo	5.28446e-05	1.20504
shASAP1	Day_3	Homer	702	chr1	164527752	164528750	+	0	NA	promoter-TSS (NM_001204961)	promoter-TSS (NM_001204961)	-346	NM_001204963	5087	Hs.557097	NM_002585	ENSG00000185630	PBX1	CAKUHED	PBX homeobox 1	protein-coding	0.000578023	1.04427
shASAP1	Day_3	Homer	703	chr1	164756452	164757000	+	0	NA	intron (NM_001204963, intron 2 of 8)	intron (NM_001204963, intron 2 of 8)	-12848	NR_038072	100505795	Hs.661039	NR_038072	ENSG00000233693	LOC100505795	-	uncharacterized LOC100505795	ncRNA	1.24716e-05	0.961844
shASAP1	Day_3	Homer	704	chr1	165042552	165042950	+	0	NA	Intergenic	Intergenic	282727	NM_001174069	4009	Hs.667312	NM_177398	ENSG00000162761	LMX1A	LMX1|LMX1.1	LIM homeobox transcription factor 1 alpha	protein-coding	0.000286999	0.942844
shASAP1	Day_3	Homer	705	chr1	165045102	165045300	+	0	NA	Intergenic	MER20|DNA|hAT-Charlie	280277	NM_001174069	4009	Hs.667312	NM_177398	ENSG00000162761	LMX1A	LMX1|LMX1.1	LIM homeobox transcription factor 1 alpha	protein-coding	0.00479283	0.796061
shASAP1	Day_3	Homer	706	chr1	165098852	165099100	+	0	NA	Intergenic	Intergenic	226502	NM_001174069	4009	Hs.667312	NM_177398	ENSG00000162761	LMX1A	LMX1|LMX1.1	LIM homeobox transcription factor 1 alpha	protein-coding	9.79384e-06	1.13417
shASAP1	Day_3	Homer	707	chr1	165336702	165336900	+	0	NA	Intergenic	Intergenic	-10849	NM_177398	4009	Hs.667312	NM_177398	ENSG00000162761	LMX1A	LMX1|LMX1.1	LIM homeobox transcription factor 1 alpha	protein-coding	0.00106469	1.11278
shASAP1	Day_3	Homer	708	chr1	165338552	165338800	+	0	NA	Intergenic	Intergenic	-12724	NM_177398	4009	Hs.667312	NM_177398	ENSG00000162761	LMX1A	LMX1|LMX1.1	LIM homeobox transcription factor 1 alpha	protein-coding	0.00104608	0.900295
shASAP1	Day_3	Homer	709	chr1	165362002	165362500	+	0	NA	Intergenic	Intergenic	31970	NM_001256571	6258	Hs.26550	NM_006917	ENSG00000143171	RXRG	NR2B3|RXRC	retinoid X receptor gamma	protein-coding	0.00404024	0.82923
shASAP1	Day_3	Homer	710	chr1	165373202	165373550	+	0	NA	intron (NM_001256570, intron 10 of 10)	intron (NM_001256570, intron 10 of 10)	20845	NM_001256571	6258	Hs.26550	NM_006917	ENSG00000143171	RXRG	NR2B3|RXRC	retinoid X receptor gamma	protein-coding	7.47203e-07	1.79051
shASAP1	Day_3	Homer	711	chr1	165562252	165562500	+	0	NA	Intergenic	Intergenic	-10984	NR_026744	400794	Hs.374847	NR_026744	ENSG00000237463	LRRC52-AS1	-	LRRC52 antisense RNA 1	ncRNA	0.00143945	0.922602
shASAP1	Day_3	Homer	712	chr1	165687202	165687600	+	0	NA	Intergenic	Intergenic	19414	NR_036683	440700	Hs.568703	NR_036683	ENSG00000215838	LOC440700	-	carbonic anhydrase 14 pseudogene	pseudo	0.000381551	1.00777
shASAP1	Day_3	Homer	713	chr1	165737702	165738800	+	0	NA	promoter-TSS (NR_125374)	promoter-TSS (NR_125374)	85	NR_125374	100147773	Hs.633824	NR_125374		TMCO1-AS1	-	TMCO1 antisense RNA 1	ncRNA	0.00246842	0.774465
shASAP1	Day_3	Homer	714	chr1	165742602	165743000	+	0	NA	non-coding (NR_125374, exon 2 of 3)	non-coding (NR_125374, exon 2 of 3)	4635	NR_125374	100147773	Hs.633824	NR_125374		TMCO1-AS1	-	TMCO1 antisense RNA 1	ncRNA	0.000321233	-0.798303
shASAP1	Day_3	Homer	715	chr1	165863952	165864100	+	0	NA	intron (NM_012474, intron 3 of 6)	intron (NM_012474, intron 3 of 6)	-13132	NR_037431	100500832		NR_037431	ENSG00000283936	MIR3658	-	microRNA 3658	ncRNA	0.000981784	1.10397
shASAP1	Day_3	Homer	716	chr1	165883452	165883750	+	0	NA	Intergenic	Intergenic	6443	NR_037431	100500832		NR_037431	ENSG00000283936	MIR3658	-	microRNA 3658	ncRNA	6.8839e-05	0.942362
shASAP1	Day_3	Homer	717	chr1	165893952	165894300	+	0	NA	Intergenic	Intergenic	16968	NR_037431	100500832		NR_037431	ENSG00000283936	MIR3658	-	microRNA 3658	ncRNA	0.000121098	1.44491
shASAP1	Day_3	Homer	718	chr1	165897402	165897650	+	0	NA	Intergenic	Intergenic	20368	NR_037431	100500832		NR_037431	ENSG00000283936	MIR3658	-	microRNA 3658	ncRNA	0.00307441	1.00066
shASAP1	Day_3	Homer	719	chr1	166134202	166134450	+	0	NA	intron (NR_163271, intron 1 of 2)	CpG	1666	NM_001320302	149297	Hs.22930	NM_001017961	ENSG00000188859	FAM78B	-	family with sequence similarity 78 member B	protein-coding	0.00434672	0.810622
shASAP1	Day_3	Homer	720	chr1	166135702	166137050	+	0	NA	promoter-TSS (NM_001320302)	promoter-TSS (NM_001320302)	-384	NR_163271	149297	Hs.22930	NM_001017961	ENSG00000188859	FAM78B	-	family with sequence similarity 78 member B	protein-coding	4.82821e-05	1.07023
shASAP1	Day_3	Homer	721	chr1	166403002	166403200	+	0	NA	Intergenic	Intergenic	56175	NR_146890	105371590	Hs.575926	NR_146890	ENSG00000234142	LINC01675	-	long intergenic non-protein coding RNA 1675	ncRNA	2.19143e-06	1.85639
shASAP1	Day_3	Homer	722	chr1	166807852	166809750	+	0	NA	promoter-TSS (NM_017542)	promoter-TSS (NM_017542)	89	NM_017542	57645	Hs.432752	NM_017542	ENSG00000143157	POGK	BASS2|KRBOX2|LST003	pogo transposable element derived with KRAB domain	protein-coding	0.000188837	0.695943
shASAP1	Day_3	Homer	723	chr1	167021752	167022000	+	0	NA	TTS (NM_005814)	TTS (NM_005814)	37738	NM_005814	10223	Hs.651244	NM_005814	ENSG00000143167	GPA33	A33	glycoprotein A33	protein-coding	4.06376e-07	1.53746
shASAP1	Day_3	Homer	724	chr1	167026352	167026850	+	0	NA	intron (NM_005814, intron 4 of 6)	intron (NM_005814, intron 4 of 6)	33013	NM_005814	10223	Hs.651244	NM_005814	ENSG00000143167	GPA33	A33	glycoprotein A33	protein-coding	0.000156659	0.84135
shASAP1	Day_3	Homer	725	chr1	167236852	167237350	+	0	NA	intron (NM_001365848, intron 2 of 17)	AluY|SINE|Alu	46978	NM_002697	5451	Hs.283402	NM_002697	ENSG00000143190	POU2F1	OCT1|OTF1|oct-1B	POU class 2 homeobox 1	protein-coding	0.00521441	0.642905
shASAP1	Day_3	Homer	726	chr1	167503052	167503350	+	0	NA	Intergenic	Intergenic	-15354	NM_198053	919	Hs.156445	NM_000734	ENSG00000198821	CD247	CD3-ZETA|CD3H|CD3Q|CD3Z|IMD25|T3Z|TCRZ	CD247 molecule	protein-coding	0.00060176	0.945257
shASAP1	Day_3	Homer	727	chr1	167509702	167509900	+	0	NA	TTS (NM_003851)	TTS (NM_003851)	13198	NM_003851	8804	Hs.5710	NM_003851	ENSG00000143162	CREG1	CREG	cellular repressor of E1A stimulated genes 1	protein-coding	0.00111778	1.13042
shASAP1	Day_3	Homer	728	chr1	168051352	168052000	+	0	NA	3' UTR (NM_001349633, exon 6 of 6)	3' UTR (NM_001349633, exon 6 of 6)	53998	NM_001267612	23432	Hs.271809	NM_007369	ENSG00000143147	GPR161	RE2	G protein-coupled receptor 161	protein-coding	0.00208966	0.606517
shASAP1	Day_3	Homer	729	chr1	168062352	168062500	+	0	NA	intron (NM_001267613, intron 2 of 4)	intron (NM_001267613, intron 2 of 4)	43248	NM_001267612	23432	Hs.271809	NM_007369	ENSG00000143147	GPR161	RE2	G protein-coupled receptor 161	protein-coding	0.00679281	0.867259
shASAP1	Day_3	Homer	730	chr1	168114952	168115400	+	0	NA	Intergenic	Intergenic	-8271	NM_001267609	23432	Hs.271809	NM_007369	ENSG00000143147	GPR161	RE2	G protein-coupled receptor 161	protein-coding	0.00317844	0.998503
shASAP1	Day_3	Homer	731	chr1	168204502	168204950	+	0	NA	intron (NM_199344, intron 4 of 7)	intron (NM_199344, intron 4 of 7)	9484	NM_199344	375035	Hs.645435	NM_199344	ENSG00000213064	SFT2D2	UNQ512|dJ747L4.C1.2	SFT2 domain containing 2	protein-coding	0.00713175	0.735277
shASAP1	Day_3	Homer	732	chr1	168291202	168291450	+	0	NA	Intergenic	L2c|LINE|L2	41211	NM_005149	9095	Hs.716656	NM_005149	ENSG00000143178	TBX19	TBS19|TPIT|dJ747L4.1	T-box transcription factor 19	protein-coding	3.35004e-05	1.16315
shASAP1	Day_3	Homer	733	chr1	168408852	168409400	+	0	NA	Intergenic	Intergenic	-17232	NR_037851	100505918	Hs.568494	NR_037851		LOC100505918	-	uncharacterized LOC100505918	ncRNA	1.34915e-08	1.08112
shASAP1	Day_3	Homer	734	chr1	168572802	168573050	+	0	NA	Intergenic	LTR88a|LTR|Gypsy?	27083	NM_002995	6375	Hs.546295	NM_002995	ENSG00000143184	XCL1	ATAC|LPTN|LTN|SCM-1|SCM-1a|SCM1|SCM1A|SCYC1	X-C motif chemokine ligand 1	protein-coding	0.000148378	0.987303
shASAP1	Day_3	Homer	735	chr1	169336402	169338150	+	0	NA	promoter-TSS (NM_001320973)	promoter-TSS (NM_001320973)	-75	NR_104229	29922	Hs.706952	NM_013330	ENSG00000143156	NME7	CFAP67|MN23H7|NDK 7|NDK7|nm23-H7	NME/NM23 family member 7	protein-coding	0.00214379	0.681358
shASAP1	Day_3	Homer	736	chr1	169519552	169519850	+	0	NA	intron (NM_000130, intron 9 of 24)	intron (NM_000130, intron 9 of 24)	36068	NM_000130	2153	Hs.30054	NM_000130	ENSG00000198734	F5	FVL|PCCF|RPRGL1|THPH2	coagulation factor V	protein-coding	0.00252599	0.982269
shASAP1	Day_3	Homer	737	chr1	169555452	169556100	+	0	NA	promoter-TSS (NM_000130)	promoter-TSS (NM_000130)	-7	NM_000130	2153	Hs.30054	NM_000130	ENSG00000198734	F5	FVL|PCCF|RPRGL1|THPH2	coagulation factor V	protein-coding	5.21155e-09	1.10275
shASAP1	Day_3	Homer	738	chr1	169565102	169565300	+	0	NA	exon (NM_003005, exon 12 of 17)	exon (NM_003005, exon 12 of 17)	-9432	NM_000130	2153	Hs.30054	NM_000130	ENSG00000198734	F5	FVL|PCCF|RPRGL1|THPH2	coagulation factor V	protein-coding	2.06443e-05	1.38017
shASAP1	Day_3	Homer	739	chr1	169680802	169681500	+	0	NA	promoter-TSS (NM_000655)	promoter-TSS (NM_000655)	-390	NM_000655	6402	Hs.728756	NM_000655	ENSG00000188404	SELL	CD62L|LAM1|LECAM1|LEU8|LNHR|LSEL|LYAM1|PLNHR|TQ1	selectin L	protein-coding	8.13966e-05	0.807145
shASAP1	Day_3	Homer	740	chr1	169763352	169764800	+	0	NA	promoter-TSS (NM_001366773)	promoter-TSS (NM_001366773)	-28	NM_033418	92342	Hs.33922	NM_033418	ENSG00000171806	METTL18	AsTP2|C1orf156|HPM1	methyltransferase like 18	protein-coding	1.90374e-06	1.29037
shASAP1	Day_3	Homer	741	chr1	169778802	169779050	+	0	NA	intron (NM_001320047, intron 9 of 24)	intron (NM_001320047, intron 9 of 24)	14745	NM_001366771	55732	Hs.443551	NM_018186	ENSG00000000460	C1orf112	-	chromosome 1 open reading frame 112	protein-coding	1.04129e-05	1.312
shASAP1	Day_3	Homer	742	chr1	169861852	169863950	+	0	NA	intron (NM_181093, intron 1 of 13)	intron (NM_181093, intron 1 of 13)	136	NM_020423	57147	Hs.435560	NM_020423	ENSG00000000457	SCYL3	PACE-1|PACE1	SCY1 like pseudokinase 3	protein-coding	0.000149511	1.2351
shASAP1	Day_3	Homer	743	chr1	169897952	169898350	+	0	NA	intron (NM_014970, intron 19 of 19)	intron (NM_014970, intron 19 of 19)	-35051	NM_181093	57147	Hs.435560	NM_020423	ENSG00000000457	SCYL3	PACE-1|PACE1	SCY1 like pseudokinase 3	protein-coding	0.000855842	1.24158
shASAP1	Day_3	Homer	744	chr1	170043252	170044450	+	0	NA	promoter-TSS (NM_001204514)	promoter-TSS (NM_001204514)	-15	NM_014970	22920	Hs.433442	NM_014970	ENSG00000075945	KIFAP3	FLA3|KAP-1|KAP-3|KAP3|SMAP|Smg-GDS|dJ190I16.1	kinesin associated protein 3	protein-coding	1.43748e-05	1.2819
shASAP1	Day_3	Homer	745	chr1	170064152	170064350	+	0	NA	Intergenic	L1PA3|LINE|L1	-20372	NM_001204516	22920	Hs.433442	NM_014970	ENSG00000075945	KIFAP3	FLA3|KAP-1|KAP-3|KAP3|SMAP|Smg-GDS|dJ190I16.1	kinesin associated protein 3	protein-coding	0.00916204	0.874981
shASAP1	Day_3	Homer	746	chr1	170500352	170501900	+	0	NA	promoter-TSS (NM_001320252)	promoter-TSS (NM_001320252)	-137	NM_001146039	92344	Hs.183702	NM_152281	ENSG00000120370	GORAB	GO|NTKLBP1|SCYL1BP1	golgin, RAB6 interacting	protein-coding	9.73645e-07	1.1706
shASAP1	Day_3	Homer	747	chr1	170898802	170899400	+	0	NA	Intergenic	Intergenic	-5511	NM_001163629	80133	Hs.591489	NM_025063	ENSG00000117501	MROH9	ARMC11|C1orf129	maestro heat like repeat family member 9	protein-coding	1.479e-06	0.966226
shASAP1	Day_3	Homer	748	chr1	170936252	170936550	+	0	NA	intron (NM_025063, intron 7 of 14)	intron (NM_025063, intron 7 of 14)	31726	NM_025063	80133	Hs.591489	NM_025063	ENSG00000117501	MROH9	ARMC11|C1orf129	maestro heat like repeat family member 9	protein-coding	2.4614e-05	1.12181
shASAP1	Day_3	Homer	749	chr1	171195952	171196250	+	0	NA	Intergenic	Intergenic	-21509	NM_001282694	2326	Hs.1424	NM_002021	ENSG00000010932	FMO1	-	flavin containing dimethylaniline monoxygenase 1	protein-coding	3.14384e-06	1.1369
shASAP1	Day_3	Homer	750	chr1	171214652	171214900	+	0	NA	Intergenic	MLT1I|LTR|ERVL-MaLR	-2834	NM_001282694	2326	Hs.1424	NM_002021	ENSG00000010932	FMO1	-	flavin containing dimethylaniline monoxygenase 1	protein-coding	5.96018e-05	0.954283
shASAP1	Day_3	Homer	751	chr1	171282802	171283600	+	0	NA	promoter-TSS (NM_002022)	promoter-TSS (NM_002022)	-121	NM_002022	2329	Hs.386502	NM_002022	ENSG00000076258	FMO4	FMO2	flavin containing dimethylaniline monoxygenase 4	protein-coding	1.66602e-06	0.828369
shASAP1	Day_3	Homer	752	chr1	171342602	171343000	+	0	NA	Intergenic	L1PA2|LINE|L1	34766	NR_002719	7151	Hs.661092	NR_002719		TOP1P1	-	DNA topoisomerase I pseudogene 1	pseudo	0.00358352	0.965915
shASAP1	Day_3	Homer	753	chr1	171374102	171374550	+	0	NA	Intergenic	LTR13_|LTR|ERVK	66291	NR_002719	7151	Hs.661092	NR_002719		TOP1P1	-	DNA topoisomerase I pseudogene 1	pseudo	1.2267e-07	0.943826
shASAP1	Day_3	Homer	754	chr1	171453952	171455900	+	0	NA	intron (NM_015172, intron 1 of 33)	CpG	257	NM_015172	23215	Hs.494614	NM_015172	ENSG00000117523	PRRC2C	BAT2-iso|BAT2D1|BAT2L2|XTP2	proline rich coiled-coil 2C	protein-coding	0.00284312	0.573226
shASAP1	Day_3	Homer	755	chr1	171535802	171535900	+	0	NA	exon (NM_015172, exon 22 of 34)	exon (NM_015172, exon 22 of 34)	-53052	NM_001368164	110806290		NM_001368164		MYOCOS	-	myocilin opposite strand	protein-coding	0.00519843	0.967019
shASAP1	Day_3	Homer	756	chr1	171613952	171614750	+	0	NA	intron (NM_000261, intron 1 of 2)	LTR41B|LTR|ERVL	7477	NM_000261	4653	Hs.436037	NM_000261	ENSG00000034971	MYOC	GLC1A|GPOA|JOAG|JOAG1|TIGR	myocilin	protein-coding	0.000446651	0.731983
shASAP1	Day_3	Homer	757	chr1	171749902	171751450	+	0	NA	promoter-TSS (NM_015935)	promoter-TSS (NM_015935)	-124	NM_015935	51603	Hs.494705	NM_014955	ENSG00000010165	EEF1AKNMT	5630401D24Rik|CGI-01|DFNB26|DFNB26M|KIAA0859|METTL13|feat	eEF1A lysine and N-terminal methyltransferase	protein-coding	0.00088445	0.788874
shASAP1	Day_3	Homer	758	chr1	171769552	171769750	+	0	NA	Intergenic	MLT1D|LTR|ERVL-MaLR	18851	NM_001007239	51603	Hs.494705	NM_014955	ENSG00000010165	EEF1AKNMT	5630401D24Rik|CGI-01|DFNB26|DFNB26M|KIAA0859|METTL13|feat	eEF1A lysine and N-terminal methyltransferase	protein-coding	0.000172373	1.13496
shASAP1	Day_3	Homer	759	chr1	171770602	171771050	+	0	NA	Intergenic	Intergenic	20026	NM_001007239	51603	Hs.494705	NM_014955	ENSG00000010165	EEF1AKNMT	5630401D24Rik|CGI-01|DFNB26|DFNB26M|KIAA0859|METTL13|feat	eEF1A lysine and N-terminal methyltransferase	protein-coding	0.00037363	1.2219
shASAP1	Day_3	Homer	760	chr1	171954102	171954300	+	0	NA	intron (NM_001350204, intron 2 of 20)	intron (NM_001350204, intron 2 of 20)	120869	NR_046845	100874284		NR_046845	ENSG00000233540	DNM3-IT1	-	DNM3 intronic transcript 1	ncRNA	0.00154639	1.08591
shASAP1	Day_3	Homer	761	chr1	171971952	171972150	+	0	NA	intron (NM_001350204, intron 4 of 20)	intron (NM_001350204, intron 4 of 20)	-135897	NR_036066	100422882		NR_036066	ENSG00000283152	MIR3120	mir-3120	microRNA 3120	ncRNA	1.78143e-05	1.41902
shASAP1	Day_3	Homer	762	chr1	172368602	172368900	+	0	NA	intron (NM_001350206, intron 20 of 20)	intron (NM_001350206, intron 20 of 20)	-21074	NM_139240	92346	Hs.517991	NM_139240	ENSG00000180999	C1orf105	-	chromosome 1 open reading frame 105	protein-coding	1.43268e-05	1.84435
shASAP1	Day_3	Homer	763	chr1	172398502	172398850	+	0	NA	intron (NM_139240, intron 1 of 6)	intron (NM_139240, intron 1 of 6)	8851	NM_139240	92346	Hs.517991	NM_139240	ENSG00000180999	C1orf105	-	chromosome 1 open reading frame 105	protein-coding	0.00985369	0.870162
shASAP1	Day_3	Homer	764	chr1	172412602	172413650	+	0	NA	promoter-TSS (NM_153747)	promoter-TSS (NM_153747)	83	NM_153747	5279	Hs.188456	NM_002642	ENSG00000135845	PIGC	GPI2|GPIBD16|MRT62	phosphatidylinositol glycan anchor biosynthesis class C	protein-coding	5.56617e-06	0.973188
shASAP1	Day_3	Homer	765	chr1	172418952	172419550	+	0	NA	intron (NM_139240, intron 3 of 6)	intron (NM_139240, intron 3 of 6)	-2782	NM_001300760	92346	Hs.517991	NM_139240	ENSG00000180999	C1orf105	-	chromosome 1 open reading frame 105	protein-coding	3.30031e-06	0.912548
shASAP1	Day_3	Homer	766	chr1	172501102	172503400	+	0	NA	promoter-TSS (NM_001282751)	promoter-TSS (NM_001282751)	-7	NM_001282751	51430	Hs.204559	NM_014283	ENSG00000094975	SUCO	C1orf9|CH1|OPT|SLP1	SUN domain containing ossification factor	protein-coding	0.00652667	0.536101
shASAP1	Day_3	Homer	767	chr1	172578752	172578950	+	0	NA	intron (NM_014283, intron 23 of 23)	intron (NM_014283, intron 23 of 23)	-49297	NM_001302746	356	Hs.2007	NM_000639	ENSG00000117560	FASLG	ALPS1B|APT1LG1|APTL|CD178|CD95-L|CD95L|FASL|TNFSF6|TNLG1A	Fas ligand	protein-coding	0.000234477	1.03203
shASAP1	Day_3	Homer	768	chr1	172688852	172689100	+	0	NA	Intergenic	Intergenic	60733	NM_000639	356	Hs.2007	NM_000639	ENSG00000117560	FASLG	ALPS1B|APT1LG1|APTL|CD178|CD95-L|CD95L|FASL|TNFSF6|TNLG1A	Fas ligand	protein-coding	6.02391e-05	0.963279
shASAP1	Day_3	Homer	769	chr1	172711802	172712050	+	0	NA	Intergenic	Intergenic	83683	NM_000639	356	Hs.2007	NM_000639	ENSG00000117560	FASLG	ALPS1B|APT1LG1|APTL|CD178|CD95-L|CD95L|FASL|TNFSF6|TNLG1A	Fas ligand	protein-coding	0.000101117	1.143
shASAP1	Day_3	Homer	770	chr1	172714152	172714450	+	0	NA	Intergenic	Intergenic	86058	NM_000639	356	Hs.2007	NM_000639	ENSG00000117560	FASLG	ALPS1B|APT1LG1|APTL|CD178|CD95-L|CD95L|FASL|TNFSF6|TNLG1A	Fas ligand	protein-coding	1.31979e-05	1.11354
shASAP1	Day_3	Homer	771	chr1	172795252	172795400	+	0	NA	Intergenic	Intergenic	167083	NM_000639	356	Hs.2007	NM_000639	ENSG00000117560	FASLG	ALPS1B|APT1LG1|APTL|CD178|CD95-L|CD95L|FASL|TNFSF6|TNLG1A	Fas ligand	protein-coding	0.00142223	1.21153
shASAP1	Day_3	Homer	772	chr1	173224452	173224650	+	0	NA	intron (NR_037845, intron 2 of 2)	intron (NR_037845, intron 2 of 2)	-48081	NM_003326	7292	Hs.181097	NM_003326	ENSG00000117586	TNFSF4	CD134L|CD252|GP34|OX-40L|OX4OL|TNLG2B|TXGP1	TNF superfamily member 4	protein-coding	0.00353844	0.890674
shASAP1	Day_3	Homer	773	chr1	173389352	173389800	+	0	NA	intron (NR_125960, intron 1 of 1)	intron (NR_125960, intron 1 of 1)	40925	NR_125960	101928673	Hs.674889	NR_125960	ENSG00000203739	LOC101928673	-	uncharacterized LOC101928673	ncRNA	0.001242	1.00489
shASAP1	Day_3	Homer	774	chr1	173836352	173838400	+	0	NA	promoter-TSS (NR_152530)	promoter-TSS (NR_152530)	-142	NM_001122770	84614	Hs.668497	NM_032522	ENSG00000185278	ZBTB37	D430004I08Rik|ZNF908	zinc finger and BTB domain containing 37	protein-coding	0.00213454	-1.25568
shASAP1	Day_3	Homer	775	chr1	174231902	174232300	+	0	NA	intron (NM_001366445, intron 7 of 13)	LTR41B|LTR|ERVL	-12137	NM_001366449	9910	Hs.585378	NM_014857	ENSG00000152061	RABGAP1L	HHL|TBC1D18	RAB GTPase activating protein 1 like	protein-coding	4.79636e-05	1.1196
shASAP1	Day_3	Homer	776	chr1	174852652	174852800	+	0	NA	intron (NM_001366451, intron 5 of 12)	intron (NM_001366451, intron 5 of 12)	8070	NM_001035230	9910	Hs.585378	NM_014857	ENSG00000152061	RABGAP1L	HHL|TBC1D18	RAB GTPase activating protein 1 like	protein-coding	4.01083e-06	1.53653
shASAP1	Day_3	Homer	777	chr1	174959552	174960050	+	0	NA	non-coding (NR_158982, exon 27 of 27)	non-coding (NR_158982, exon 27 of 27)	-8770	NM_001007214	27101	Hs.508524	NM_014412	ENSG00000116161	CACYBP	GIG5|PNAS-107|S100A6BP|SIP	calcyclin binding protein	protein-coding	8.19897e-06	0.926113
shASAP1	Day_3	Homer	778	chr1	174967702	174970400	+	0	NA	promoter-TSS (NM_014412)	promoter-TSS (NM_014412)	-32	NM_014412	27101	Hs.508524	NM_014412	ENSG00000116161	CACYBP	GIG5|PNAS-107|S100A6BP|SIP	calcyclin binding protein	protein-coding	0.000149066	0.921709
shASAP1	Day_3	Homer	779	chr1	174991902	174993250	+	0	NA	promoter-TSS (NR_037606)	promoter-TSS (NR_037606)	-15	NM_022100	63931	Hs.654858	NM_022100	ENSG00000120333	MRPS14	COXPD38|DJ262D12.2|HSMRPS14|MRP-S14|S14mt	mitochondrial ribosomal protein S14	protein-coding	0.00204744	0.886768
shASAP1	Day_3	Homer	780	chr1	174998552	174999200	+	0	NA	Intergenic	Intergenic	-6285	NR_037606	63931	Hs.654858	NM_022100	ENSG00000120333	MRPS14	COXPD38|DJ262D12.2|HSMRPS14|MRP-S14|S14mt	mitochondrial ribosomal protein S14	protein-coding	0.00404006	0.563746
shASAP1	Day_3	Homer	781	chr1	175115752	175116000	+	0	NA	intron (NM_022093, intron 18 of 18)	intron (NM_022093, intron 18 of 18)	46036	NM_001319231	9674	Hs.518138	NM_014656	ENSG00000235750	KIAA0040	-	KIAA0040	protein-coding	0.000148271	0.814696
shASAP1	Day_3	Homer	782	chr1	175121202	175121650	+	0	NA	Intergenic	Intergenic	40486	NM_001319231	9674	Hs.518138	NM_014656	ENSG00000235750	KIAA0040	-	KIAA0040	protein-coding	0.000184248	1.07424
shASAP1	Day_3	Homer	783	chr1	175124052	175124300	+	0	NA	Intergenic	Intergenic	37736	NM_001319231	9674	Hs.518138	NM_014656	ENSG00000235750	KIAA0040	-	KIAA0040	protein-coding	0.000141811	1.12617
shASAP1	Day_3	Homer	784	chr1	175288802	175289100	+	0	NA	3' UTR (NM_003285, exon 23 of 23)	3' UTR (NM_003285, exon 23 of 23)	-126828	NM_001162894	9674	Hs.518138	NM_014656	ENSG00000235750	KIAA0040	-	KIAA0040	protein-coding	0.00248679	0.750259
shASAP1	Day_3	Homer	785	chr1	175345402	175345550	+	0	NA	intron (NM_001328635, intron 9 of 22)	MIRb|SINE|MIR	-183353	NM_001162894	9674	Hs.518138	NM_014656	ENSG00000235750	KIAA0040	-	KIAA0040	protein-coding	2.59548e-08	1.87196
shASAP1	Day_3	Homer	786	chr1	175450352	175450700	+	0	NA	intron (NM_001328635, intron 2 of 22)	intron (NM_001328635, intron 2 of 22)	262205	NM_003285	7143	Hs.659864	NM_003285	ENSG00000116147	TNR	TN-R	tenascin R	protein-coding	8.02613e-06	1.23707
shASAP1	Day_3	Homer	787	chr1	175694952	175695050	+	0	NA	intron (NM_001328635, intron 1 of 22)	L2a|LINE|L2	17730	NM_003285	7143	Hs.659864	NM_003285	ENSG00000116147	TNR	TN-R	tenascin R	protein-coding	0.002186	1.03906
shASAP1	Day_3	Homer	788	chr1	175726602	175726850	+	0	NA	Intergenic	Intergenic	-13995	NM_001328635	7143	Hs.659864	NM_003285	ENSG00000116147	TNR	TN-R	tenascin R	protein-coding	0.00222626	0.718963
shASAP1	Day_3	Homer	789	chr1	175857002	175857450	+	0	NA	Intergenic	Intergenic	10747	NR_125964	101928751		NR_125964	ENSG00000224718	LINC01657	-	long intergenic non-protein coding RNA 1657	ncRNA	4.0329e-06	0.892764
shASAP1	Day_3	Homer	790	chr1	176042702	176043200	+	0	NA	intron (NM_022457, intron 11 of 19)	intron (NM_022457, intron 11 of 19)	-105275	NR_002998	677679		NR_002998	ENSG00000252906	SCARNA3	HBI-100	small Cajal body-specific RNA 3	ncRNA	0.000475647	0.805293
shASAP1	Day_3	Homer	791	chr1	176088802	176089000	+	0	NA	intron (NM_022457, intron 8 of 19)	intron (NM_022457, intron 8 of 19)	87479	NM_001001740	64326	Hs.523744	NM_022457	ENSG00000143207	COP1	RFWD2|RNF200	COP1 E3 ubiquitin ligase	protein-coding	5.58862e-06	1.35918
shASAP1	Day_3	Homer	792	chr1	176174802	176177100	+	0	NA	exon (NM_001001740, exon 1 of 19)	exon (NM_001001740, exon 1 of 19)	429	NM_001001740	64326	Hs.523744	NM_022457	ENSG00000143207	COP1	RFWD2|RNF200	COP1 E3 ubiquitin ligase	protein-coding	0.000246657	0.844799
shASAP1	Day_3	Homer	793	chr1	176344152	176344400	+	0	NA	Intergenic	Intergenic	-88035	NM_020318	60676	Hs.187284	NM_020318	ENSG00000116183	PAPPA2	PAPP-A2|PAPP-E|PAPPE|PLAC3	pappalysin 2	protein-coding	8.98396e-06	0.994206
shASAP1	Day_3	Homer	794	chr1	176660802	176661100	+	0	NA	TTS (NM_021936)	TTS (NM_021936)	228640	NM_021936	60676	Hs.187284	NM_020318	ENSG00000116183	PAPPA2	PAPP-A2|PAPP-E|PAPPE|PLAC3	pappalysin 2	protein-coding	2.90105e-06	1.3677
shASAP1	Day_3	Homer	795	chr1	176850152	176850450	+	0	NA	intron (NM_004319, intron 20 of 22)	intron (NM_004319, intron 20 of 22)	148280	NR_030163	574441		NR_030163	ENSG00000202609	MIR488	MIRN488|hsa-mir-488|mir-488	microRNA 488	ncRNA	0.000546655	0.802488
shASAP1	Day_3	Homer	796	chr1	176866552	176867200	+	0	NA	intron (NM_004319, intron 16 of 22)	intron (NM_004319, intron 16 of 22)	131705	NR_030163	574441		NR_030163	ENSG00000202609	MIR488	MIRN488|hsa-mir-488|mir-488	microRNA 488	ncRNA	8.66064e-06	1.22379
shASAP1	Day_3	Homer	797	chr1	177749352	177749550	+	0	NA	Intergenic	Intergenic	79792	NR_110722	101928778	Hs.573792	NR_110722	ENSG00000236720	LINC01741	-	long intergenic non-protein coding RNA 1741	ncRNA	0.00345428	0.940828
shASAP1	Day_3	Homer	798	chr1	177915002	177915550	+	0	NA	non-coding (NR_151492, exon 23 of 23)	non-coding (NR_151492, exon 23 of 23)	23781	NM_033127	89866	Hs.149540	NM_033127	ENSG00000120341	SEC16B	LZTR2|PGPR-p117|RGPR|RGPR-p117|SEC16S	SEC16 homolog B, endoplasmic reticulum export factor	protein-coding	0.000638376	1.32668
shASAP1	Day_3	Homer	799	chr1	177917502	177917850	+	0	NA	intron (NR_151492, intron 21 of 22)	intron (NR_151492, intron 21 of 22)	21381	NM_033127	89866	Hs.149540	NM_033127	ENSG00000120341	SEC16B	LZTR2|PGPR-p117|RGPR|RGPR-p117|SEC16S	SEC16 homolog B, endoplasmic reticulum export factor	protein-coding	4.05306e-05	0.873743
shASAP1	Day_3	Homer	800	chr1	178025152	178025300	+	0	NA	Intergenic	L2b|LINE|L2	-18084	NR_151485	730102	Hs.733192	NR_037167	ENSG00000242193	CRYZL2P	-	crystallin zeta like 2, pseudogene	pseudo	0.00817239	0.9663
shASAP1	Day_3	Homer	801	chr1	178269102	178269350	+	0	NA	exon (NM_170692, exon 3 of 18)	exon (NM_170692, exon 3 of 18)	-41360	NM_004841	9462	Hs.496139	NM_004841	ENSG00000075391	RASAL2	NGAP	RAS protein activator like 2	protein-coding	0.00278652	0.845836
shASAP1	Day_3	Homer	802	chr1	178279802	178280150	+	0	NA	intron (NM_170692, intron 3 of 17)	MER91B|DNA|hAT-Tip100	-30610	NM_004841	9462	Hs.496139	NM_004841	ENSG00000075391	RASAL2	NGAP	RAS protein activator like 2	protein-coding	3.86794e-05	1.04703
shASAP1	Day_3	Homer	803	chr1	178469652	178469750	+	0	NA	Intergenic	Intergenic	-12543	NM_001170722	84066	Hs.534501	NM_032126	ENSG00000240021	TEX35	C1orf49|TSC24	testis expressed 35	protein-coding	0.00319357	1.04546
shASAP1	Day_3	Homer	804	chr1	178501302	178501750	+	0	NA	Intergenic	Intergenic	-10405	NR_033186	400798	Hs.668085	NM_207467	ENSG00000213057	C1orf220	-	chromosome 1 open reading frame 220 (putative)	ncRNA	0.00225579	0.986984
shASAP1	Day_3	Homer	805	chr1	178511302	178512700	+	0	NA	promoter-TSS (NR_033186)	promoter-TSS (NR_033186)	70	NR_033186	400798	Hs.668085	NM_207467	ENSG00000213057	C1orf220	-	chromosome 1 open reading frame 220 (putative)	ncRNA	7.66889e-06	0.948889
shASAP1	Day_3	Homer	806	chr1	178694052	178695700	+	0	NA	intron (NM_001286247, intron 1 of 18)	CpG	497	NM_152663	55103	Hs.632485	NM_018037	ENSG00000116191	RALGPS2	dJ595C2.1	Ral GEF with PH domain and SH3 binding motif 2	protein-coding	0.00463214	0.900237
shASAP1	Day_3	Homer	807	chr1	178971702	178972300	+	0	NA	Intergenic	Intergenic	-22938	NM_001324310	9917	Hs.5737	NM_014864	ENSG00000116199	FAM20B	gxk1	FAM20B glycosaminoglycan xylosylkinase	protein-coding	1.32382e-05	1.26171
shASAP1	Day_3	Homer	808	chr1	178994452	178996150	+	0	NA	promoter-TSS (NM_001324311)	promoter-TSS (NM_001324311)	42	NM_001324311	9917	Hs.5737	NM_014864	ENSG00000116199	FAM20B	gxk1	FAM20B glycosaminoglycan xylosylkinase	protein-coding	0.000671712	-0.594437
shASAP1	Day_3	Homer	809	chr1	179048202	179048650	+	0	NA	Intergenic	Intergenic	-2779	NM_022371	64222	Hs.584957	NM_022371	ENSG00000186283	TOR3A	ADIR|ADIR2	torsin family 3 member A	protein-coding	0.00556493	0.576796
shASAP1	Day_3	Homer	810	chr1	179163052	179163200	+	0	NA	intron (NM_001168237, intron 1 of 12)	intron (NM_001168237, intron 1 of 12)	35686	NM_001168238	27	Hs.159472	NM_005158	ENSG00000143322	ABL2	ABLL|ARG	ABL proto-oncogene 2, non-receptor tyrosine kinase	protein-coding	0.000458465	1.19188
shASAP1	Day_3	Homer	811	chr1	179220952	179221150	+	0	NA	Intergenic	Intergenic	-22232	NM_001136001	27	Hs.159472	NM_005158	ENSG00000143322	ABL2	ABLL|ARG	ABL proto-oncogene 2, non-receptor tyrosine kinase	protein-coding	0.00232347	0.952569
shASAP1	Day_3	Homer	812	chr1	179261502	179261800	+	0	NA	Intergenic	Intergenic	-1198	NM_001252511	6646	Hs.445588	NM_003101	ENSG00000057252	SOAT1	ACACT|ACAT|ACAT-1|ACAT1|SOAT|STAT	sterol O-acyltransferase 1	protein-coding	4.82209e-06	0.906338
shASAP1	Day_3	Homer	813	chr1	179338952	179339200	+	0	NA	intron (NR_073544, intron 3 of 25)	intron (NR_073544, intron 3 of 25)	3897	NR_073544	126859	Hs.658505	NM_144696	ENSG00000162779	AXDND1	C1orf125	axonemal dynein light chain domain containing 1	protein-coding	0.000803785	0.984433
shASAP1	Day_3	Homer	814	chr1	179568852	179569100	+	0	NA	intron (NM_001199085, intron 4 of 17)	Tigger3b|DNA|TcMar-Tigger	-6386	NM_001199092	163589	Hs.197354	NM_173533	ENSG00000162782	TDRD5	TUDOR3	tudor domain containing 5	protein-coding	0.000260745	1.05001
shASAP1	Day_3	Homer	815	chr1	179778852	179779450	+	0	NA	TTS (NR_138087)	TTS (NR_138087)	6092	NR_162130	113219451		NR_162130		MIR12116	-	microRNA 12116	ncRNA	0.000651786	0.974601
shASAP1	Day_3	Homer	816	chr1	180148052	180148250	+	0	NA	intron (NM_001004128, intron 5 of 12)	intron (NM_001004128, intron 5 of 12)	24147	NM_002826	5768	Hs.719176	NM_002826	ENSG00000116260	QSOX1	Q6|QSCN6	quiescin sulfhydryl oxidase 1	protein-coding	0.00108821	1.15637
shASAP1	Day_3	Homer	817	chr1	180451752	180452250	+	0	NA	intron (NM_032360, intron 3 of 7)	intron (NM_032360, intron 3 of 7)	19711	NM_032360	84320	Hs.200051	NM_032360	ENSG00000230124	ACBD6	-	acyl-CoA binding domain containing 6	protein-coding	0.00528919	0.928233
shASAP1	Day_3	Homer	818	chr1	180471152	180472850	+	0	NA	promoter-TSS (NM_032360)	promoter-TSS (NM_032360)	-289	NM_032360	84320	Hs.200051	NM_032360	ENSG00000230124	ACBD6	-	acyl-CoA binding domain containing 6	protein-coding	0.00372093	0.691559
shASAP1	Day_3	Homer	819	chr1	180600652	180602000	+	0	NA	non-coding (NR_137330, exon 1 of 13)	non-coding (NR_137330, exon 1 of 13)	168	NM_001328662	9213	Hs.227656	NM_004736	ENSG00000143324	XPR1	IBGC6|SLC53A1|SYG1|X3	xenotropic and polytropic retrovirus receptor 1	protein-coding	0.00877354	0.919853
shASAP1	Day_3	Homer	820	chr1	180851102	180851250	+	0	NA	intron (NR_137330, intron 12 of 12)	intron (NR_137330, intron 12 of 12)	-30857	NM_020950	57710	Hs.734816	NM_020950	ENSG00000135835	KIAA1614	-	KIAA1614	protein-coding	0.00730506	0.815163
shASAP1	Day_3	Homer	821	chr1	181053452	181053700	+	0	NA	Intergenic	Intergenic	-4260	NM_016545	51278	Hs.15725	NM_016545	ENSG00000162783	IER5	SBBI48	immediate early response 5	protein-coding	0.00246159	0.89885
shASAP1	Day_3	Homer	822	chr1	181057352	181059650	+	0	NA	exon (NM_016545, exon 1 of 1)	exon (NM_016545, exon 1 of 1)	665	NM_016545	51278	Hs.15725	NM_016545	ENSG00000162783	IER5	SBBI48	immediate early response 5	protein-coding	0.00453896	-0.541178
shASAP1	Day_3	Homer	823	chr1	181104602	181104800	+	0	NA	Intergenic	Intergenic	-38919	NR_125966	101928973	Hs.637822	NR_125966	ENSG00000237292	LINC01732	-	long intergenic non-protein coding RNA 1732	ncRNA	0.0072466	0.798474
shASAP1	Day_3	Homer	824	chr1	181135602	181136200	+	0	NA	Intergenic	Intergenic	-7719	NR_125966	101928973	Hs.637822	NR_125966	ENSG00000237292	LINC01732	-	long intergenic non-protein coding RNA 1732	ncRNA	0.000226735	1.23338
shASAP1	Day_3	Homer	825	chr1	181158902	181159500	+	0	NA	Intergenic	Intergenic	15581	NR_125966	101928973	Hs.637822	NR_125966	ENSG00000237292	LINC01732	-	long intergenic non-protein coding RNA 1732	ncRNA	0.000664359	1.18933
shASAP1	Day_3	Homer	826	chr1	181392802	181393000	+	0	NA	Intergenic	Intergenic	-59752	NM_001205293	777	Hs.437444	NM_000721	ENSG00000198216	CACNA1E	BII|CACH6|CACNL1A6|Cav2.3|EIEE69|gm139	calcium voltage-gated channel subunit alpha1 E	protein-coding	1.05613e-06	1.37617
shASAP1	Day_3	Homer	827	chr1	181393902	181394550	+	0	NA	Intergenic	Intergenic	-58427	NM_001205293	777	Hs.437444	NM_000721	ENSG00000198216	CACNA1E	BII|CACH6|CACNL1A6|Cav2.3|EIEE69|gm139	calcium voltage-gated channel subunit alpha1 E	protein-coding	0.000157751	0.969164
shASAP1	Day_3	Homer	828	chr1	181448302	181448600	+	0	NA	Intergenic	Intergenic	-4202	NM_001205293	777	Hs.437444	NM_000721	ENSG00000198216	CACNA1E	BII|CACH6|CACNL1A6|Cav2.3|EIEE69|gm139	calcium voltage-gated channel subunit alpha1 E	protein-coding	8.95334e-06	0.993645
shASAP1	Day_3	Homer	829	chr1	181645552	181645700	+	0	NA	intron (NM_001205293, intron 7 of 47)	intron (NM_001205293, intron 7 of 47)	192973	NM_001205294	777	Hs.437444	NM_000721	ENSG00000198216	CACNA1E	BII|CACH6|CACNL1A6|Cav2.3|EIEE69|gm139	calcium voltage-gated channel subunit alpha1 E	protein-coding	1.34676e-05	1.50526
shASAP1	Day_3	Homer	830	chr1	181906152	181906600	+	0	NA	Intergenic	Intergenic	124471	NM_001009992	127665	Hs.684328	NM_001009992	ENSG00000179930	ZNF648	-	zinc finger protein 648	protein-coding	1.19616e-05	1.53802
shASAP1	Day_3	Homer	831	chr1	182038152	182038450	+	0	NA	Intergenic	Intergenic	-7454	NM_001009992	127665	Hs.684328	NM_001009992	ENSG00000179930	ZNF648	-	zinc finger protein 648	protein-coding	4.99814e-05	0.923587
shASAP1	Day_3	Homer	832	chr1	182050202	182050400	+	0	NA	Intergenic	L2a|LINE|L2	-19454	NM_001009992	127665	Hs.684328	NM_001009992	ENSG00000179930	ZNF648	-	zinc finger protein 648	protein-coding	0.00155054	1.17836
shASAP1	Day_3	Homer	833	chr1	182054102	182054400	+	0	NA	Intergenic	Intergenic	-23404	NM_001009992	127665	Hs.684328	NM_001009992	ENSG00000179930	ZNF648	-	zinc finger protein 648	protein-coding	1.44659e-06	1.01863
shASAP1	Day_3	Homer	834	chr1	182112352	182112600	+	0	NA	Intergenic	Intergenic	-81629	NM_001009992	127665	Hs.684328	NM_001009992	ENSG00000179930	ZNF648	-	zinc finger protein 648	protein-coding	0.000128342	0.978865
shASAP1	Day_3	Homer	835	chr1	182365902	182366150	+	0	NA	Intergenic	Intergenic	3776	NM_172000	127670	Hs.156977	NM_172000	ENSG00000203730	TEDDM1	EDDM9|Epdd1|HE9|HEL-S-45e|TMEM45C	transmembrane epididymal protein 1	protein-coding	0.00685982	0.787357
shASAP1	Day_3	Homer	836	chr1	182415252	182415650	+	0	NA	Intergenic	Intergenic	-3830	NM_001137669	353299	Hs.121200	NM_032267	ENSG00000121446	RGSL1	RGSL|RGSL2	regulator of G protein signaling like 1	protein-coding	0.000187244	0.971763
shASAP1	Day_3	Homer	837	chr1	182557852	182558700	+	0	NA	intron (NM_021133, intron 1 of 6)	intron (NM_021133, intron 1 of 6)	115	NM_021133	6041	Hs.518545	NM_021133	ENSG00000135828	RNASEL	PRCA1|RNS4	ribonuclease L	protein-coding	2.65975e-08	0.983515
shASAP1	Day_3	Homer	838	chr1	182570552	182571000	+	0	NA	intron (NM_002928, intron 4 of 4)	intron (NM_002928, intron 4 of 4)	2748	NM_002928	6004	Hs.413297	NM_002928	ENSG00000143333	RGS16	A28-RGS14|A28-RGS14P|RGS-R	regulator of G protein signaling 16	protein-coding	3.0692e-05	1.00812
shASAP1	Day_3	Homer	839	chr1	182572852	182574000	+	0	NA	promoter-TSS (NM_002928)	promoter-TSS (NM_002928)	98	NM_002928	6004	Hs.413297	NM_002928	ENSG00000143333	RGS16	A28-RGS14|A28-RGS14P|RGS-R	regulator of G protein signaling 16	protein-coding	0.00906316	0.706248
shASAP1	Day_3	Homer	840	chr1	182751502	182751750	+	0	NA	Intergenic	LTR88a|LTR|Gypsy?	-6958	NM_001200052	80896	Hs.496969	NM_030769	ENSG00000135838	NPL	C112|C1orf13|NAL|NPL1	N-acetylneuraminate pyruvate lyase	protein-coding	0.00109005	1.01608
shASAP1	Day_3	Homer	841	chr1	182755852	182756150	+	0	NA	Intergenic	Intergenic	-2583	NM_001200052	80896	Hs.496969	NM_030769	ENSG00000135838	NPL	C112|C1orf13|NAL|NPL1	N-acetylneuraminate pyruvate lyase	protein-coding	0.0005128	0.692208
shASAP1	Day_3	Homer	842	chr1	182758152	182759200	+	0	NA	promoter-TSS (NM_001200056)	promoter-TSS (NM_001200056)	92	NM_001200050	80896	Hs.496969	NM_030769	ENSG00000135838	NPL	C112|C1orf13|NAL|NPL1	N-acetylneuraminate pyruvate lyase	protein-coding	0.00245115	0.558218
shASAP1	Day_3	Homer	843	chr1	183029552	183029800	+	0	NA	intron (NM_002293, intron 1 of 27)	L2c|LINE|L2	37121	NM_002293	3915	Hs.609663	NM_002293	ENSG00000135862	LAMC1	LAMB2	laminin subunit gamma 1	protein-coding	0.00173946	-0.94628
shASAP1	Day_3	Homer	844	chr1	183197202	183197450	+	0	NA	intron (NM_005562, intron 10 of 22)	intron (NM_005562, intron 10 of 22)	41927	NM_018891	3918	Hs.591484	NM_005562	ENSG00000058085	LAMC2	B2T|BM600|CSF|EBR2|EBR2A|LAMB2T|LAMNB2	laminin subunit gamma 2	protein-coding	0.00157152	1.1832
shASAP1	Day_3	Homer	845	chr1	183250652	183251100	+	0	NA	intron (NM_170706, intron 7 of 10)	intron (NM_170706, intron 7 of 10)	23133	NM_170706	23057	Hs.497123	NM_015039	ENSG00000157064	NMNAT2	C1orf15|PNAT2	nicotinamide nucleotide adenylyltransferase 2	protein-coding	0.000449945	0.771183
shASAP1	Day_3	Homer	846	chr1	183287752	183287900	+	0	NA	intron (NM_015039, intron 1 of 10)	intron (NM_015039, intron 1 of 10)	-13817	NM_170706	23057	Hs.497123	NM_015039	ENSG00000157064	NMNAT2	C1orf15|PNAT2	nicotinamide nucleotide adenylyltransferase 2	protein-coding	0.00294648	1.0024
shASAP1	Day_3	Homer	847	chr1	183387452	183387650	+	0	NA	promoter-TSS (NM_015039)	promoter-TSS (NM_015039)	-36	NM_015039	23057	Hs.497123	NM_015039	ENSG00000157064	NMNAT2	C1orf15|PNAT2	nicotinamide nucleotide adenylyltransferase 2	protein-coding	0.000218112	0.986938
shASAP1	Day_3	Homer	848	chr1	183512752	183513050	+	0	NA	intron (NM_001350220, intron 16 of 24)	intron (NM_001350220, intron 16 of 24)	46838	NM_001190794	4688	Hs.587558	NM_000433	ENSG00000116701	NCF2	NCF-2|NOXA2|P67-PHOX|P67PHOX	neutrophil cytosolic factor 2	protein-coding	0.00909318	0.60907
shASAP1	Day_3	Homer	849	chr1	183549602	183549850	+	0	NA	intron (NM_001127651, intron 3 of 15)	intron (NM_001127651, intron 3 of 15)	10013	NM_001190794	4688	Hs.587558	NM_000433	ENSG00000116701	NCF2	NCF-2|NOXA2|P67-PHOX|P67PHOX	neutrophil cytosolic factor 2	protein-coding	0.00665014	0.727082
shASAP1	Day_3	Homer	850	chr1	183592252	183592650	+	0	NA	3' UTR (NM_005717, exon 4 of 4)	3' UTR (NM_005717, exon 4 of 4)	12467	NM_001270439	10092	Hs.518609	NM_005717	ENSG00000162704	ARPC5	ARC16|dJ127C7.3|p16-Arc	actin related protein 2/3 complex subunit 5	protein-coding	0.00898458	0.551266
shASAP1	Day_3	Homer	851	chr1	183624702	183625100	+	0	NA	intron (NM_001297670, intron 1 of 17)	intron (NM_001297670, intron 1 of 17)	-2450	NM_203454	403314	Hs.97335	NM_203454	ENSG00000173627	APOBEC4	C1orf169	apolipoprotein B mRNA editing enzyme catalytic polypeptide like 4	protein-coding	0.00311788	1.0545
shASAP1	Day_3	Homer	852	chr1	183774052	183774850	+	0	NA	exon (NM_001297671, exon 1 of 18)	exon (NM_001297671, exon 1 of 18)	197	NM_001297672	23179	Hs.497148	NM_015149	ENSG00000143344	RGL1	RGL	ral guanine nucleotide dissociation stimulator like 1	protein-coding	0.00497035	0.695405
shASAP1	Day_3	Homer	853	chr1	183884802	183885650	+	0	NA	intron (NM_001297670, intron 15 of 17)	intron (NM_001297670, intron 15 of 17)	110972	NM_001297672	23179	Hs.497148	NM_015149	ENSG00000143344	RGL1	RGL	ral guanine nucleotide dissociation stimulator like 1	protein-coding	0.00643185	0.703376
shASAP1	Day_3	Homer	854	chr1	183965702	183965850	+	0	NA	intron (NM_001303421, intron 1 of 11)	intron (NM_001303421, intron 1 of 11)	41086	NM_001303420	23127	Hs.387995	NM_015101	ENSG00000198756	COLGALT2	C1orf17|ColGalT 2|GLT25D2	collagen beta(1-O)galactosyltransferase 2	protein-coding	0.00361857	0.999857
shASAP1	Day_3	Homer	855	chr1	183971152	183971700	+	0	NA	intron (NM_001303421, intron 1 of 11)	intron (NM_001303421, intron 1 of 11)	35436	NM_001303420	23127	Hs.387995	NM_015101	ENSG00000198756	COLGALT2	C1orf17|ColGalT 2|GLT25D2	collagen beta(1-O)galactosyltransferase 2	protein-coding	0.00188434	-0.66039
shASAP1	Day_3	Homer	856	chr1	184026052	184026350	+	0	NA	intron (NM_001363643, intron 3 of 3)	MLT1F2|LTR|ERVL-MaLR	5337	NM_001363643	116461	Hs.548197	NM_052965	ENSG00000198860	TSEN15	C1orf19|PCH2F|sen15	tRNA splicing endonuclease subunit 15	protein-coding	3.31789e-05	1.30588
shASAP1	Day_3	Homer	857	chr1	184044602	184044850	+	0	NA	intron (NM_001363643, intron 3 of 3)	intron (NM_001363643, intron 3 of 3)	23862	NM_001363643	116461	Hs.548197	NM_052965	ENSG00000198860	TSEN15	C1orf19|PCH2F|sen15	tRNA splicing endonuclease subunit 15	protein-coding	0.00011137	1.30425
shASAP1	Day_3	Homer	858	chr1	184633152	184633400	+	0	NA	Intergenic	CpG	90716	NM_025191	80267	Hs.523811	NM_025191	ENSG00000116406	EDEM3	C1orf22	ER degradation enhancing alpha-mannosidase like protein 3	protein-coding	0.00264043	0.937028
shASAP1	Day_3	Homer	859	chr1	184723152	184725100	+	0	NA	promoter-TSS (NM_001319960)	promoter-TSS (NM_001319960)	-134	NR_135118	80267	Hs.523811	NM_025191	ENSG00000116406	EDEM3	C1orf22	ER degradation enhancing alpha-mannosidase like protein 3	protein-coding	0.000101672	0.805036
shASAP1	Day_3	Homer	860	chr1	184774752	184775250	+	0	NA	intron (NM_052966, intron 11 of 13)	intron (NM_052966, intron 11 of 13)	-51009	NR_135118	80267	Hs.523811	NM_025191	ENSG00000116406	EDEM3	C1orf22	ER degradation enhancing alpha-mannosidase like protein 3	protein-coding	0.000156117	1.33739
shASAP1	Day_3	Homer	861	chr1	184942802	184943800	+	0	NA	intron (NM_052966, intron 1 of 13)	CpG	339	NM_052966	116496	Hs.518662	NM_052966	ENSG00000135842	NIBAN1	C1orf24|FAM129A|GIG39|NIBAN	niban apoptosis regulator 1	protein-coding	0.00977541	0.742166
shASAP1	Day_3	Homer	862	chr1	184951302	184951600	+	0	NA	Intergenic	Intergenic	-7811	NM_052966	116496	Hs.518662	NM_052966	ENSG00000135842	NIBAN1	C1orf24|FAM129A|GIG39|NIBAN	niban apoptosis regulator 1	protein-coding	0.000840804	0.762581
shASAP1	Day_3	Homer	863	chr1	184955552	184955700	+	0	NA	Intergenic	L2a|LINE|L2	-11986	NM_052966	116496	Hs.518662	NM_052966	ENSG00000135842	NIBAN1	C1orf24|FAM129A|GIG39|NIBAN	niban apoptosis regulator 1	protein-coding	1.02799e-05	1.51395
shASAP1	Day_3	Homer	864	chr1	185125102	185127450	+	0	NA	promoter-TSS (NM_001202423)	promoter-TSS (NM_001202423)	-23	NM_017673	54823	Hs.134183	NM_017673	ENSG00000116668	SWT1	C1orf26|HsSwt1	SWT1 RNA endoribonuclease homolog	protein-coding	0.000179134	0.970452
shASAP1	Day_3	Homer	865	chr1	185139352	185139850	+	0	NA	intron (NM_017673, intron 4 of 18)	intron (NM_017673, intron 4 of 18)	13302	NM_017673	54823	Hs.134183	NM_017673	ENSG00000116668	SWT1	C1orf26|HsSwt1	SWT1 RNA endoribonuclease homolog	protein-coding	0.00120591	0.574119
shASAP1	Day_3	Homer	866	chr1	185284852	185287550	+	0	NA	5' UTR (NM_006469, exon 1 of 15)	5' UTR (NM_006469, exon 1 of 15)	174	NM_006469	10625	Hs.497183	NM_006469	ENSG00000116679	IVNS1ABP	ARA3|FLARA3|HSPC068|KLHL39|ND1|NS-1|NS1-BP|NS1BP	influenza virus NS1A binding protein	protein-coding	0.00089694	0.662824
shASAP1	Day_3	Homer	867	chr1	185565102	185565550	+	0	NA	intron (NR_110793, intron 2 of 3)	LTR50|LTR|ERVL	32294	NR_110793	101929093	Hs.535227	NR_110793	ENSG00000228309	LINC01350	GS1-204I12.1	long intergenic non-protein coding RNA 1350	ncRNA	0.000761912	0.884473
shASAP1	Day_3	Homer	868	chr1	185650252	185650450	+	0	NA	Intergenic	Intergenic	-52731	NR_110793	101929093	Hs.535227	NR_110793	ENSG00000228309	LINC01350	GS1-204I12.1	long intergenic non-protein coding RNA 1350	ncRNA	0.00369614	0.894946
shASAP1	Day_3	Homer	869	chr1	185702852	185703900	+	0	NA	promoter-TSS (NM_031935)	promoter-TSS (NM_031935)	-147	NM_031935	83872	Hs.58877	NM_031935	ENSG00000143341	HMCN1	ARMD1|FBLN6|FIBL-6|FIBL6	hemicentin 1	protein-coding	2.97277e-07	0.956312
shASAP1	Day_3	Homer	870	chr1	185782602	185782800	+	0	NA	intron (NM_031935, intron 1 of 106)	intron (NM_031935, intron 1 of 106)	79178	NM_031935	83872	Hs.58877	NM_031935	ENSG00000143341	HMCN1	ARMD1|FBLN6|FIBL-6|FIBL6	hemicentin 1	protein-coding	0.00120391	1.02135
shASAP1	Day_3	Homer	871	chr1	185861652	185862550	+	0	NA	intron (NM_031935, intron 4 of 106)	L1PA2|LINE|L1	158578	NM_031935	83872	Hs.58877	NM_031935	ENSG00000143341	HMCN1	ARMD1|FBLN6|FIBL-6|FIBL6	hemicentin 1	protein-coding	7.04684e-05	1.23301
shASAP1	Day_3	Homer	872	chr1	185886902	185887100	+	0	NA	intron (NM_031935, intron 6 of 106)	intron (NM_031935, intron 6 of 106)	183478	NM_031935	83872	Hs.58877	NM_031935	ENSG00000143341	HMCN1	ARMD1|FBLN6|FIBL-6|FIBL6	hemicentin 1	protein-coding	6.44247e-06	1.68174
shASAP1	Day_3	Homer	873	chr1	186124852	186125050	+	0	NA	intron (NM_031935, intron 97 of 106)	intron (NM_031935, intron 97 of 106)	-140454	NM_001127709	10216	Hs.647723	NM_005807	ENSG00000116690	PRG4	CACP|HAPO|JCAP|MSF|SZP	proteoglycan 4	protein-coding	0.00145178	1.12579
shASAP1	Day_3	Homer	874	chr1	186181802	186182250	+	0	NA	Intergenic	Intergenic	-83379	NM_001127709	10216	Hs.647723	NM_005807	ENSG00000116690	PRG4	CACP|HAPO|JCAP|MSF|SZP	proteoglycan 4	protein-coding	1.59952e-06	0.974144
shASAP1	Day_3	Homer	875	chr1	186274202	186274400	+	0	NA	intron (NM_001127708, intron 5 of 11)	intron (NM_001127708, intron 5 of 11)	8896	NM_001127708	10216	Hs.647723	NM_005807	ENSG00000116690	PRG4	CACP|HAPO|JCAP|MSF|SZP	proteoglycan 4	protein-coding	0.00408629	0.770471
shASAP1	Day_3	Homer	876	chr1	186294502	186294650	+	0	NA	intron (NM_003292, intron 42 of 50)	intron (NM_003292, intron 42 of 50)	29171	NM_001127708	10216	Hs.647723	NM_005807	ENSG00000116690	PRG4	CACP|HAPO|JCAP|MSF|SZP	proteoglycan 4	protein-coding	9.11399e-05	1.32523
shASAP1	Day_3	Homer	877	chr1	186451752	186452100	+	0	NA	Intergenic	Intergenic	-21680	NM_002597	5132	Hs.654381	NM_002597	ENSG00000116703	PDC	MEKA|PHD|PhLOP|PhLP	phosducin	protein-coding	4.05764e-05	1.15175
shASAP1	Day_3	Homer	878	chr1	186574952	186575200	+	0	NA	Intergenic	L1M1|LINE|L1	74479	NM_000963	5743	Hs.196384	NM_000963	ENSG00000073756	PTGS2	COX-2|COX2|GRIPGHS|PGG/HS|PGHS-2|PHS-2|hCox-2	prostaglandin-endoperoxide synthase 2	protein-coding	0.000116441	1.21468
shASAP1	Day_3	Homer	879	chr1	187807902	187808350	+	0	NA	Intergenic	MER83B|LTR|ERV1	395366	NR_132374	106144535	Hs.568709	NR_132374		LINC01037	-	long intergenic non-protein coding RNA 1037	ncRNA	0.000736122	1.08499
shASAP1	Day_3	Homer	880	chr1	187996202	187997250	+	0	NA	Intergenic	MIR|SINE|MIR	583966	NR_132374	106144535	Hs.568709	NR_132374		LINC01037	-	long intergenic non-protein coding RNA 1037	ncRNA	3.45743e-05	-0.735284
shASAP1	Day_3	Homer	881	chr1	189597902	189598350	+	0	NA	Intergenic	Intergenic	847014	NM_001317188	339479	Hs.65765	NM_199051	ENSG00000162670	BRINP3	DBCCR1L|DBCCR1L1|FAM5C	BMP/retinoic acid inducible neural specific 3	protein-coding	0.00377638	-0.846962
shASAP1	Day_3	Homer	882	chr1	189626102	189628050	+	0	NA	Intergenic	MLT1F1|LTR|ERVL-MaLR	818064	NM_001317188	339479	Hs.65765	NM_199051	ENSG00000162670	BRINP3	DBCCR1L|DBCCR1L1|FAM5C	BMP/retinoic acid inducible neural specific 3	protein-coding	0.00659746	-0.670138
shASAP1	Day_3	Homer	883	chr1	192708502	192709200	+	0	NA	Intergenic	MER51A|LTR|ERV1	23393	NR_039624	100616345		NR_039624	ENSG00000283795	MIR4426	-	microRNA 4426	ncRNA	1.59538e-07	1.07715
shASAP1	Day_3	Homer	884	chr1	192777302	192778900	+	0	NA	promoter-TSS (NM_002923)	promoter-TSS (NM_002923)	-68	NM_002923	5997	Hs.78944	NM_002923	ENSG00000116741	RGS2	G0S8	regulator of G protein signaling 2	protein-coding	0.00432052	0.957385
shASAP1	Day_3	Homer	885	chr1	192988702	192988850	+	0	NA	TTS (NR_037607)	TTS (NR_037607)	37769	NR_135615	107397392		NR_135615	ENSG00000238754	SCARNA18B	-	small Cajal body-specific RNA 18B	ncRNA	1.8394e-05	1.52383
shASAP1	Day_3	Homer	886	chr1	193000652	193000800	+	0	NA	intron (NR_146930, intron 3 of 12)	intron (NR_146930, intron 3 of 12)	25819	NR_135615	107397392		NR_135615	ENSG00000238754	SCARNA18B	-	small Cajal body-specific RNA 18B	ncRNA	0.00654451	0.872989
shASAP1	Day_3	Homer	887	chr1	193152252	193152500	+	0	NA	intron (NM_003783, intron 1 of 1)	intron (NM_003783, intron 1 of 1)	3367	NM_003783	8707	Hs.518834	NM_003783	ENSG00000162630	B3GALT2	BETA3GALT2|GLCT2|beta3Gal-T2	beta-1,3-galactosyltransferase 2	protein-coding	0.00383881	0.920569
shASAP1	Day_3	Homer	888	chr1	196117602	196117800	+	0	NA	Intergenic	Intergenic	-59856	NR_146895	105371673		NR_146895		LINC01724	-	long intergenic non-protein coding RNA 1724	ncRNA	8.66064e-06	1.43156
shASAP1	Day_3	Homer	889	chr1	196287152	196287300	+	0	NA	intron (NR_146058, intron 19 of 29)	intron (NR_146058, intron 19 of 29)	-229381	NR_146895	105371673		NR_146895		LINC01724	-	long intergenic non-protein coding RNA 1724	ncRNA	0.00812979	0.903743
shASAP1	Day_3	Homer	890	chr1	196342202	196342400	+	0	NA	exon (NM_198503, exon 14 of 28)	exon (NM_198503, exon 14 of 28)	209310	NR_039888	100616363		NR_039888	ENSG00000265986	MIR4735	-	microRNA 4735	ncRNA	0.000254737	1.20737
shASAP1	Day_3	Homer	891	chr1	196692502	196692950	+	0	NA	intron (NM_000186, intron 11 of 21)	L1PA15-16|LINE|L1	-51204	NM_021023	10878	Hs.709217	NM_021023	ENSG00000116785	CFHR3	CFHL3|DOWN16|FHR-3|FHR3|HLF4	complement factor H related 3	protein-coding	0.0014442	1.21721
shASAP1	Day_3	Homer	892	chr1	196712502	196712700	+	0	NA	exon (NM_000186, exon 20 of 22)	exon (NM_000186, exon 20 of 22)	-31329	NM_021023	10878	Hs.709217	NM_021023	ENSG00000116785	CFHR3	CFHL3|DOWN16|FHR-3|FHR3|HLF4	complement factor H related 3	protein-coding	0.000172755	1.34797
shASAP1	Day_3	Homer	893	chr1	196797102	196797250	+	0	NA	intron (NM_002113, intron 3 of 5)	intron (NM_002113, intron 3 of 5)	8315	NM_002113	3078	Hs.575869	NM_002113	ENSG00000244414	CFHR1	CFHL|CFHL1|CFHL1P|CFHR1P|FHR1|H36-1|H36-2|HFL1|HFL2	complement factor H related 1	protein-coding	0.0017257	1.08335
shASAP1	Day_3	Homer	894	chr1	197114102	197116400	+	0	NA	intron (NM_001206846, intron 1 of 26)	intron (NM_001206846, intron 1 of 26)	548	NM_018136	259266	Hs.121028	NM_018136	ENSG00000066279	ASPM	ASP|Calmbp1|MCPH5	abnormal spindle microtubule assembly	protein-coding	0.00483638	0.893149
shASAP1	Day_3	Homer	895	chr1	197149302	197149750	+	0	NA	intron (NR_135153, intron 5 of 10)	Tigger3b|DNA|TcMar-Tigger	20146	NR_135153	360023	Hs.529439	NM_194314	ENSG00000177888	ZBTB41	FRBZ1|ZNF924	zinc finger and BTB domain containing 41	protein-coding	0.00426418	0.667349
shASAP1	Day_3	Homer	896	chr1	197297002	197297200	+	0	NA	intron (NM_001257965, intron 3 of 14)	intron (NM_001257965, intron 3 of 14)	59719	NR_047564	23418	Hs.126135	NM_012076	ENSG00000134376	CRB1	LCA8|RP12	crumbs cell polarity complex component 1	protein-coding	0.000638475	1.10719
shASAP1	Day_3	Homer	897	chr1	197325952	197326400	+	0	NA	intron (NM_001257965, intron 7 of 14)	intron (NM_001257965, intron 7 of 14)	88794	NR_047564	23418	Hs.126135	NM_012076	ENSG00000134376	CRB1	LCA8|RP12	crumbs cell polarity complex component 1	protein-coding	1.62205e-06	1.06797
shASAP1	Day_3	Homer	898	chr1	197488902	197489100	+	0	NA	intron (NM_001195215, intron 20 of 22)	intron (NM_001195215, intron 20 of 22)	251619	NR_047564	23418	Hs.126135	NM_012076	ENSG00000134376	CRB1	LCA8|RP12	crumbs cell polarity complex component 1	protein-coding	0.000203319	1.20143
shASAP1	Day_3	Homer	899	chr1	197584202	197584600	+	0	NA	intron (NM_144977, intron 11 of 15)	L2c|LINE|L2	160209	NM_001300858	163486	Hs.125056	NM_019049	ENSG00000213047	DENND1B	C1ORF18|C1orf218|FAM31B	DENN domain containing 1B	protein-coding	0.00357554	0.615279
shASAP1	Day_3	Homer	900	chr1	197743602	197745750	+	0	NA	promoter-TSS (NM_001300858)	promoter-TSS (NM_001300858)	-66	NR_125340	163486	Hs.125056	NM_019049	ENSG00000213047	DENND1B	C1ORF18|C1orf218|FAM31B	DENN domain containing 1B	protein-coding	0.00489671	0.754871
shASAP1	Day_3	Homer	901	chr1	197838102	197838400	+	0	NA	Intergenic	L3|LINE|CR1	-33509	NM_001024594	388722	Hs.61329	NM_001024594	ENSG00000203724	C1orf53	-	chromosome 1 open reading frame 53	protein-coding	9.48864e-05	0.997435
shASAP1	Day_3	Homer	902	chr1	197871252	197872600	+	0	NA	exon (NM_001024594, exon 1 of 3)	exon (NM_001024594, exon 1 of 3)	166	NM_001024594	388722	Hs.61329	NM_001024594	ENSG00000203724	C1orf53	-	chromosome 1 open reading frame 53	protein-coding	0.000676889	0.827251
shASAP1	Day_3	Homer	903	chr1	197893702	197894000	+	0	NA	intron (NM_001370213, intron 3 of 4)	intron (NM_001370213, intron 3 of 4)	7349	NM_001370213	56956	Hs.442578	NM_020204	ENSG00000143355	LHX9	-	LIM homeobox 9	protein-coding	0.00105418	0.764709
shASAP1	Day_3	Homer	904	chr1	198057602	198057800	+	0	NA	Intergenic	Intergenic	-68427	NM_133494	140609	Hs.24119	NM_133494	ENSG00000151414	NEK7	-	NIMA related kinase 7	protein-coding	0.000508775	1.18049
shASAP1	Day_3	Homer	905	chr1	198125152	198129600	+	0	NA	intron (NM_133494, intron 1 of 9)	intron (NM_133494, intron 1 of 9)	1248	NM_133494	140609	Hs.24119	NM_133494	ENSG00000151414	NEK7	-	NIMA related kinase 7	protein-coding	2.28367e-08	1.34192
shASAP1	Day_3	Homer	906	chr1	198203702	198204000	+	0	NA	intron (NM_133494, intron 2 of 9)	intron (NM_133494, intron 2 of 9)	77723	NM_133494	140609	Hs.24119	NM_133494	ENSG00000151414	NEK7	-	NIMA related kinase 7	protein-coding	0.00427694	1.16404
shASAP1	Day_3	Homer	907	chr1	199082452	199082700	+	0	NA	Intergenic	Intergenic	-35150	NR_147896	400800	Hs.369324	NR_147896	ENSG00000231718	LINC02789	-	long intergenic non-protein coding RNA 2789	ncRNA	1.74813e-05	1.38057
shASAP1	Day_3	Homer	908	chr1	199212652	199212900	+	0	NA	intron (NR_147896, intron 3 of 3)	intron (NR_147896, intron 3 of 3)	95050	NR_147896	400800	Hs.369324	NR_147896	ENSG00000231718	LINC02789	-	long intergenic non-protein coding RNA 2789	ncRNA	1.8887e-06	1.36887
shASAP1	Day_3	Homer	909	chr1	199521202	199521400	+	0	NA	Intergenic	Intergenic	403575	NR_147896	400800	Hs.369324	NR_147896	ENSG00000231718	LINC02789	-	long intergenic non-protein coding RNA 2789	ncRNA	0.000141046	1.15351
shASAP1	Day_3	Homer	910	chr1	199653852	199654150	+	0	NA	Intergenic	Intergenic	-342837	NM_003822	2494	Hs.33446	NM_003822	ENSG00000116833	NR5A2	B1F|B1F2|CPF|FTF|FTZ-F1|FTZ-F1beta|LRH-1|LRH1|hB1F-2	nuclear receptor subfamily 5 group A member 2	protein-coding	0.000420843	0.797784
shASAP1	Day_3	Homer	911	chr1	199901202	199901500	+	0	NA	Intergenic	MLT1A1|LTR|ERVL-MaLR	-95487	NM_003822	2494	Hs.33446	NM_003822	ENSG00000116833	NR5A2	B1F|B1F2|CPF|FTF|FTZ-F1|FTZ-F1beta|LRH-1|LRH1|hB1F-2	nuclear receptor subfamily 5 group A member 2	protein-coding	5.11325e-06	1.30625
shASAP1	Day_3	Homer	912	chr1	199998002	199998700	+	0	NA	intron (NM_003822, intron 1 of 6)	GC_rich|Low_complexity|Low_complexity	1513	NM_205860	2494	Hs.33446	NM_003822	ENSG00000116833	NR5A2	B1F|B1F2|CPF|FTF|FTZ-F1|FTZ-F1beta|LRH-1|LRH1|hB1F-2	nuclear receptor subfamily 5 group A member 2	protein-coding	0.00795912	0.806967
shASAP1	Day_3	Homer	913	chr1	200008352	200009050	+	0	NA	intron (NM_003822, intron 1 of 6)	CpG	-3252	NM_001276464	2494	Hs.33446	NM_003822	ENSG00000116833	NR5A2	B1F|B1F2|CPF|FTF|FTZ-F1|FTZ-F1beta|LRH-1|LRH1|hB1F-2	nuclear receptor subfamily 5 group A member 2	protein-coding	0.000489678	1.03081
shASAP1	Day_3	Homer	914	chr1	200108852	200109100	+	0	NA	intron (NM_205860, intron 7 of 7)	MER91C|DNA|hAT-Tip100	97023	NM_001276464	2494	Hs.33446	NM_003822	ENSG00000116833	NR5A2	B1F|B1F2|CPF|FTF|FTZ-F1|FTZ-F1beta|LRH-1|LRH1|hB1F-2	nuclear receptor subfamily 5 group A member 2	protein-coding	0.000210609	0.882008
shASAP1	Day_3	Homer	915	chr1	200227602	200227900	+	0	NA	Intergenic	Intergenic	115169	NR_040064	554279	Hs.434694	NR_040064	ENSG00000203721	LINC00862	C1orf98|SMIM16	long intergenic non-protein coding RNA 862	ncRNA	0.000187403	0.971504
shASAP1	Day_3	Homer	916	chr1	200249002	200249250	+	0	NA	Intergenic	G-rich|Low_complexity|Low_complexity	93794	NR_040064	554279	Hs.434694	NR_040064	ENSG00000203721	LINC00862	C1orf98|SMIM16	long intergenic non-protein coding RNA 862	ncRNA	1.93953e-05	1.4599
shASAP1	Day_3	Homer	917	chr1	200259602	200259750	+	0	NA	Intergenic	MLT1K|LTR|ERVL-MaLR	83244	NR_040064	554279	Hs.434694	NR_040064	ENSG00000203721	LINC00862	C1orf98|SMIM16	long intergenic non-protein coding RNA 862	ncRNA	0.00016636	1.13518
shASAP1	Day_3	Homer	918	chr1	200271302	200272250	+	0	NA	Intergenic	Intergenic	71144	NR_040064	554279	Hs.434694	NR_040064	ENSG00000203721	LINC00862	C1orf98|SMIM16	long intergenic non-protein coding RNA 862	ncRNA	0.00909318	0.751059
shASAP1	Day_3	Homer	919	chr1	200276702	200276850	+	0	NA	Intergenic	Intergenic	66144	NR_040064	554279	Hs.434694	NR_040064	ENSG00000203721	LINC00862	C1orf98|SMIM16	long intergenic non-protein coding RNA 862	ncRNA	4.43012e-05	1.32807
shASAP1	Day_3	Homer	920	chr1	200378302	200379950	+	0	NA	promoter-TSS (NM_012482)	promoter-TSS (NM_012482)	38	NM_001281293	23528	Hs.59757	NM_012482	ENSG00000162702	ZNF281	ZBP-99|ZNP-99	zinc finger protein 281	protein-coding	0.000230748	1.10542
shASAP1	Day_3	Homer	921	chr1	200457652	200458150	+	0	NA	Intergenic	Intergenic	-78737	NM_012482	23528	Hs.59757	NM_012482	ENSG00000162702	ZNF281	ZBP-99|ZNP-99	zinc finger protein 281	protein-coding	4.07161e-10	1.32538
shASAP1	Day_3	Homer	922	chr1	200504752	200505050	+	0	NA	Intergenic	Intergenic	83065	NM_001305792	9928	Hs.3104	NM_014875	ENSG00000118193	KIF14	MCPH20|MKS12	kinesin family member 14	protein-coding	0.00539974	0.56725
shASAP1	Day_3	Homer	923	chr1	200528052	200528300	+	0	NA	intron (NM_001305792, intron 25 of 27)	intron (NM_001305792, intron 25 of 27)	59790	NM_001305792	9928	Hs.3104	NM_014875	ENSG00000118193	KIF14	MCPH20|MKS12	kinesin family member 14	protein-coding	0.000338287	1.09351
shASAP1	Day_3	Homer	924	chr1	200638102	200639950	+	0	NA	promoter-TSS (NM_001320181)	promoter-TSS (NM_001320181)	9	NM_001349802	83479	Hs.497332	NM_031306	ENSG00000118197	DDX59	OFD5|ZNHIT5	DEAD-box helicase 59	protein-coding	3.68552e-05	-0.738076
shASAP1	Day_3	Homer	925	chr1	201012052	201012350	+	0	NA	intron (NM_000069, intron 40 of 43)	intron (NM_000069, intron 40 of 43)	-19359	NM_001252102	23046	Hs.169182	NM_017596	ENSG00000116852	KIF21B	-	kinesin family member 21B	protein-coding	0.000170086	1.19213
shASAP1	Day_3	Homer	926	chr1	201682452	201684400	+	0	NA	intron (NM_020443, intron 2 of 29)	intron (NM_020443, intron 2 of 29)	-5210	NR_049823	100847050		NR_049823	ENSG00000264802	MIR5191	-	microRNA 5191	ncRNA	0.000107654	-0.687713
shASAP1	Day_3	Homer	927	chr1	202124002	202124250	+	0	NA	intron (NM_001364878, intron 4 of 8)	intron (NM_001364878, intron 4 of 8)	4456	NM_001364878	5778	Hs.402773	NM_002832	ENSG00000143851	PTPN7	BPTP-4|HEPTP|LC-PTP|LPTP|PTPNI	protein tyrosine phosphatase non-receptor type 7	protein-coding	0.00457169	0.893652
shASAP1	Day_3	Homer	928	chr1	202776152	202777500	+	0	NA	intron (NM_001314042, intron 1 of 27)	CpG	1772	NM_006618	10765	Hs.18891	NM_006618	ENSG00000117139	KDM5B	CT31|JARID1B|MRT65|PLU-1|PLU1|PPP1R98|PUT1|RBBP2H1A|RBP2-H1	lysine demethylase 5B	protein-coding	0.000603753	-1.1837
shASAP1	Day_3	Homer	929	chr1	202779652	202780350	+	0	NA	promoter-TSS (NR_046325)	promoter-TSS (NR_046325)	-73	NR_046325	100506696	Hs.23459	NR_046325	ENSG00000228288	PCAT6	KDM5B-AS1|KDM5BAS1|PCAN-R1|ncRNA-a2|onco-lncRNA-96	prostate cancer associated transcript 6	ncRNA	0.00235057	-0.654704
shASAP1	Day_3	Homer	930	chr1	202857552	202858500	+	0	NA	intron (NM_002871, intron 1 of 1)	CpG	251	NM_002871	5877	Hs.90875	NM_002871	ENSG00000183155	RABIF	MSS4|RASGFR3|RASGRF3	RAB interacting factor	protein-coding	0.000253734	-0.721117
shASAP1	Day_3	Homer	931	chr1	202895902	202896550	+	0	NA	5' UTR (NM_021633, exon 1 of 12)	5' UTR (NM_021633, exon 1 of 12)	136	NM_021633	59349	Hs.706793	NM_021633	ENSG00000117153	KLHL12	C3IP1|DKIR	kelch like family member 12	protein-coding	0.00109847	-0.893497
shASAP1	Day_3	Homer	932	chr1	202975702	202977000	+	0	NA	promoter-TSS (NM_001349862)	promoter-TSS (NM_001349862)	42	NR_036557	100506747	Hs.642024	NR_036557		LOC100506747	-	alpha-1,3-mannosyl-glycoprotein 4-beta-N-acetylglucosaminyltransferase-like protein LOC641515 homolog	pseudo	0.000434472	-0.747298
shASAP1	Day_3	Homer	933	chr1	203595652	203596250	+	0	NA	promoter-TSS (NM_001684)	promoter-TSS (NM_001684)	-9	NM_001684	493	Hs.343522	NM_001684	ENSG00000058668	ATP2B4	ATP2B2|MXRA1|PMCA4|PMCA4b|PMCA4x	ATPase plasma membrane Ca2+ transporting 4	protein-coding	0.000463179	-1.09384
shASAP1	Day_3	Homer	934	chr1	203632502	203632750	+	0	NA	intron (NM_001365784, intron 1 of 20)	intron (NM_001365784, intron 1 of 20)	35561	NM_001365784	493	Hs.343522	NM_001684	ENSG00000058668	ATP2B4	ATP2B2|MXRA1|PMCA4|PMCA4b|PMCA4x	ATPase plasma membrane Ca2+ transporting 4	protein-coding	1.59538e-07	-1.83986
shASAP1	Day_3	Homer	935	chr1	203642902	203643650	+	0	NA	intron (NM_001365784, intron 1 of 20)	intron (NM_001365784, intron 1 of 20)	46211	NM_001365784	493	Hs.343522	NM_001684	ENSG00000058668	ATP2B4	ATP2B2|MXRA1|PMCA4|PMCA4b|PMCA4x	ATPase plasma membrane Ca2+ transporting 4	protein-coding	0.00166004	-0.720979
shASAP1	Day_3	Homer	936	chr1	203876202	203876400	+	0	NA	Intergenic	Kanga1b|DNA|TcMar-Tc2	45326	NM_001328637	6635	Hs.334612	NM_003094	ENSG00000182004	SNRPE	HYPT11|SME|Sm-E|snRNP-E	small nuclear ribonucleoprotein polypeptide E	protein-coding	0.0079531	-0.887124
shASAP1	Day_3	Homer	937	chr1	204395252	204395350	+	0	NA	intron (NM_002646, intron 32 of 33)	L2a|LINE|L2	-14356	NM_032833	84919	Hs.304376	NM_032833	ENSG00000158615	PPP1R15B	CREP|MSSGM2	protein phosphatase 1 regulatory subunit 15B	protein-coding	0.0020428	-1.07125
shASAP1	Day_3	Homer	938	chr1	204475452	204477450	+	0	NA	Intergenic	Intergenic	-9056	NM_001278518	4194	Hs.497492	NM_002393	ENSG00000198625	MDM4	HDMX|MDMX|MRP1	MDM4 regulator of p53	protein-coding	0.00192211	-0.891931
shASAP1	Day_3	Homer	939	chr1	205180102	205181050	+	0	NA	exon (NM_015375, exon 1 of 13)	exon (NM_015375, exon 1 of 13)	254	NM_015375	25778	Hs.6874	NM_015375	ENSG00000133059	DSTYK	CAKUT1|DustyPK|HDCMD38P|RIP5|RIPK5|SPG23	dual serine/threonine and tyrosine protein kinase	protein-coding	0.00654534	-0.706427
shASAP1	Day_3	Homer	940	chr1	205196852	205197350	+	0	NA	promoter-TSS (NM_001242925)	promoter-TSS (NM_001242925)	27	NM_014858	9911	Hs.6360	NM_014858	ENSG00000133069	TMCC2	HUCEP11	transmembrane and coiled-coil domain family 2	protein-coding	0.00551499	-0.715997
shASAP1	Day_3	Homer	941	chr1	205600152	205601600	+	0	NA	5' UTR (NM_001973, exon 1 of 5)	5' UTR (NM_001973, exon 1 of 5)	1124	NM_001973	2005	Hs.497520	NM_001973	ENSG00000158711	ELK4	SAP1	ETS transcription factor ELK4	protein-coding	1.99249e-05	-1.02167
shASAP1	Day_3	Homer	942	chr1	205781752	205783050	+	0	NA	promoter-TSS (NM_173854)	promoter-TSS (NM_173854)	-75	NM_173854	254428	Hs.20274	NM_173854	ENSG00000133065	SLC41A1	MgtE	solute carrier family 41 member 1	protein-coding	0.00629338	-0.545197
shASAP1	Day_3	Homer	943	chr1	206137952	206138400	+	0	NA	promoter-TSS (NR_134239)	promoter-TSS (NR_134239)	-264	NM_001287385	554282		NM_001287385	ENSG00000263513	FAM72C	-	family with sequence similarity 72 member C	protein-coding	0.000530398	-0.483675
shASAP1	Day_3	Homer	944	chr1	206804502	206804700	+	0	NA	Intergenic	MLT1H|LTR|ERVL-MaLR	-4280	NM_003582	8444	Hs.164267	NM_003582	ENSG00000143479	DYRK3	DYRK5|RED|REDK|hYAK3-2	dual specificity tyrosine phosphorylation regulated kinase 3	protein-coding	0.00253158	0.870977
shASAP1	Day_3	Homer	945	chr1	206907752	206908200	+	0	NA	TTS (NM_004759)	TTS (NM_004759)	-36142	NM_153758	29949	Hs.661017	NM_013371	ENSG00000142224	IL19	IL-10C|MDA1|NG.1|ZMDA1	interleukin 19	protein-coding	0.000475647	0.892701
shASAP1	Day_3	Homer	946	chr1	206982052	206982250	+	0	NA	intron (NM_153758, intron 2 of 6)	intron (NM_153758, intron 2 of 6)	-20071	NM_013371	29949	Hs.661017	NM_013371	ENSG00000142224	IL19	IL-10C|MDA1|NG.1|ZMDA1	interleukin 19	protein-coding	0.0042154	0.992593
shASAP1	Day_3	Homer	947	chr1	207251002	207251450	+	0	NA	TTS (NM_006212)	TTS (NM_006212)	-10979	NM_001017366	725	Hs.99886	NM_000716	ENSG00000123843	C4BPB	C4BP	complement component 4 binding protein beta	protein-coding	0.00174751	0.892985
shASAP1	Day_3	Homer	948	chr1	207258102	207258350	+	0	NA	Intergenic	Intergenic	-3979	NM_001017366	725	Hs.99886	NM_000716	ENSG00000123843	C4BPB	C4BP	complement component 4 binding protein beta	protein-coding	1.27879e-07	1.19325
shASAP1	Day_3	Homer	949	chr1	207752552	207753150	+	0	NA	intron (NM_000651, intron 29 of 46)	MER66C|LTR|ERV1	-65627	NM_175710	1379	Hs.628568	NM_175710	ENSG00000197721	CR1L	-	complement C3b/C4b receptor 1 like	protein-coding	0.00654207	0.598515
shASAP1	Day_3	Homer	950	chr1	207793552	207794000	+	0	NA	intron (NM_000651, intron 43 of 46)	intron (NM_000651, intron 43 of 46)	-24702	NM_175710	1379	Hs.628568	NM_175710	ENSG00000197721	CR1L	-	complement C3b/C4b receptor 1 like	protein-coding	0.00110243	0.672155
shASAP1	Day_3	Homer	951	chr1	207872202	207872550	+	0	NA	intron (NM_175710, intron 7 of 11)	intron (NM_175710, intron 7 of 11)	-53007	NM_002389	4179	Hs.510402	NM_002389	ENSG00000117335	CD46	AHUS2|MCP|MIC10|TLX|TRA2.10	CD46 molecule	protein-coding	0.00860366	0.566278
shASAP1	Day_3	Homer	952	chr1	207970702	207971200	+	0	NA	Intergenic	Intergenic	4333	NR_029832	407026		NR_029832	ENSG00000284214	MIR29C	MIRN29C|miRNA29C|mir-29c	microRNA 29c	ncRNA	0.00682217	0.786957
shASAP1	Day_3	Homer	953	chr1	208001902	208002350	+	0	NA	Intergenic	MamRep1161|DNA|TcMar	-6078	NR_135298	100128537	Hs.445414	NR_135298		MIR29B2CHG	C1orf132	MIR29B2 and MIR29C host gene	ncRNA	1.76096e-05	1.07148
shASAP1	Day_3	Homer	954	chr1	208013852	208014000	+	0	NA	Intergenic	Intergenic	-17878	NR_135298	100128537	Hs.445414	NR_135298		MIR29B2CHG	C1orf132	MIR29B2 and MIR29C host gene	ncRNA	0.00264246	0.811678
shASAP1	Day_3	Homer	955	chr1	208049652	208049750	+	0	NA	Intergenic	Intergenic	34769	NM_001025109	947	Hs.374990	NM_001773	ENSG00000174059	CD34	-	CD34 molecule	protein-coding	0.00992714	0.85909
shASAP1	Day_3	Homer	956	chr1	208136202	208137550	+	0	NA	Intergenic	CpG	-52406	NM_001773	947	Hs.374990	NM_001773	ENSG00000174059	CD34	-	CD34 molecule	protein-coding	0.000674171	0.797954
shASAP1	Day_3	Homer	957	chr1	208171152	208171650	+	0	NA	Intergenic	MIRb|SINE|MIR	-86931	NM_001773	947	Hs.374990	NM_001773	ENSG00000174059	CD34	-	CD34 molecule	protein-coding	0.000241258	0.790626
shASAP1	Day_3	Homer	958	chr1	208195052	208195400	+	0	NA	TTS (NM_025179)	TTS (NM_025179)	-110756	NM_001773	947	Hs.374990	NM_001773	ENSG00000174059	CD34	-	CD34 molecule	protein-coding	0.00138343	1.01273
shASAP1	Day_3	Homer	959	chr1	208412452	208412700	+	0	NA	intron (NM_025179, intron 1 of 31)	intron (NM_025179, intron 1 of 31)	5153	NM_025179	5362	Hs.497626	NM_025179	ENSG00000076356	PLXNA2	OCT|PLXN2	plexin A2	protein-coding	4.59584e-05	1.0219
shASAP1	Day_3	Homer	960	chr1	208416552	208418900	+	0	NA	promoter-TSS (NM_025179)	promoter-TSS (NM_025179)	3	NM_025179	5362	Hs.497626	NM_025179	ENSG00000076356	PLXNA2	OCT|PLXN2	plexin A2	protein-coding	0.00831406	0.804146
shASAP1	Day_3	Homer	961	chr1	208825702	208826000	+	0	NA	Intergenic	Intergenic	-76182	NR_146914	105372893	Hs.568720	NR_146914	ENSG00000232812	LINC01717	-	long intergenic non-protein coding RNA 1717	ncRNA	9.98828e-10	1.39022
shASAP1	Day_3	Homer	962	chr1	208827652	208827850	+	0	NA	Intergenic	Intergenic	-74282	NR_146914	105372893	Hs.568720	NR_146914	ENSG00000232812	LINC01717	-	long intergenic non-protein coding RNA 1717	ncRNA	0.00080447	1.06025
shASAP1	Day_3	Homer	963	chr1	209364052	209364250	+	0	NA	Intergenic	Intergenic	-134650	NR_135085	105372897	Hs.116154	NR_135085	ENSG00000227940	LINC01696	-	long intergenic non-protein coding RNA 1696	ncRNA	0.00241978	0.95208
shASAP1	Day_3	Homer	964	chr1	209376252	209376450	+	0	NA	Intergenic	Intergenic	-122450	NR_135085	105372897	Hs.116154	NR_135085	ENSG00000227940	LINC01696	-	long intergenic non-protein coding RNA 1696	ncRNA	0.00311332	0.89745
shASAP1	Day_3	Homer	965	chr1	209381102	209381300	+	0	NA	Intergenic	Intergenic	-117600	NR_135085	105372897	Hs.116154	NR_135085	ENSG00000227940	LINC01696	-	long intergenic non-protein coding RNA 1696	ncRNA	9.61399e-07	1.33942
shASAP1	Day_3	Homer	966	chr1	209422052	209422300	+	0	NA	Intergenic	Intergenic	-76625	NR_135085	105372897	Hs.116154	NR_135085	ENSG00000227940	LINC01696	-	long intergenic non-protein coding RNA 1696	ncRNA	9.89862e-06	1.03635
shASAP1	Day_3	Homer	967	chr1	209508502	209508750	+	0	NA	Intergenic	BLACKJACK|DNA|hAT-Blackjack	9825	NR_135085	105372897	Hs.116154	NR_135085	ENSG00000227940	LINC01696	-	long intergenic non-protein coding RNA 1696	ncRNA	6.77677e-05	0.947924
shASAP1	Day_3	Homer	968	chr1	209527652	209528000	+	0	NA	Intergenic	Intergenic	-17574	NR_146491	101929476	Hs.568721	NR_146491		LINC01698	-	long intergenic non-protein coding RNA 1698	ncRNA	1.51398e-07	1.01348
shASAP1	Day_3	Homer	969	chr1	209739452	209739750	+	0	NA	Intergenic	Intergenic	-17458	NM_020439	57172	Hs.199068	NM_020439	ENSG00000008118	CAMK1G	CLICK3|CLICKIII|VWS1|dJ272L16.1	calcium/calmodulin dependent protein kinase IG	protein-coding	9.84032e-09	1.77836
shASAP1	Day_3	Homer	970	chr1	209742852	209743100	+	0	NA	Intergenic	Intergenic	-14083	NM_020439	57172	Hs.199068	NM_020439	ENSG00000008118	CAMK1G	CLICK3|CLICKIII|VWS1|dJ272L16.1	calcium/calmodulin dependent protein kinase IG	protein-coding	0.000678695	0.887145
shASAP1	Day_3	Homer	971	chr1	209749902	209750550	+	0	NA	Intergenic	Intergenic	-6833	NM_020439	57172	Hs.199068	NM_020439	ENSG00000008118	CAMK1G	CLICK3|CLICKIII|VWS1|dJ272L16.1	calcium/calmodulin dependent protein kinase IG	protein-coding	2.63272e-05	0.734079
shASAP1	Day_3	Homer	972	chr1	209775402	209775700	+	0	NA	intron (NM_020439, intron 3 of 12)	MER20|DNA|hAT-Charlie	18492	NM_020439	57172	Hs.199068	NM_020439	ENSG00000008118	CAMK1G	CLICK3|CLICKIII|VWS1|dJ272L16.1	calcium/calmodulin dependent protein kinase IG	protein-coding	1.60751e-08	1.21068
shASAP1	Day_3	Homer	973	chr1	209800902	209801500	+	0	NA	intron (NM_001017402, intron 10 of 21)	intron (NM_001017402, intron 10 of 21)	-4346	NR_036213	100422894		NR_036213	ENSG00000283876	MIR4260	-	microRNA 4260	ncRNA	3.59535e-06	1.02957
shASAP1	Day_3	Homer	974	chr1	209866152	209866700	+	0	NA	intron (NM_181755, intron 1 of 6)	intron (NM_181755, intron 1 of 6)	6901	NM_181755	3290	Hs.195040	NM_005525	ENSG00000117594	HSD11B1	11-DH|11-beta-HSD1|CORTRD2|HDL|HSD11|HSD11B|HSD11L|SDR26C1	hydroxysteroid 11-beta dehydrogenase 1	protein-coding	0.000407545	1.1644
shASAP1	Day_3	Homer	975	chr1	209920852	209921700	+	0	NA	Intergenic	CpG	-5369	NR_134510	101930114	Hs.663934	NR_134509	ENSG00000227591	HSD11B1-AS1	-	HSD11B1 antisense RNA 1	ncRNA	0.0020717	0.98557
shASAP1	Day_3	Homer	976	chr1	209957452	209958500	+	0	NA	promoter-TSS (NM_152485)	promoter-TSS (NM_152485)	-72	NM_152485	148304	Hs.497642	NM_152485	ENSG00000162757	C1orf74	URLC4	chromosome 1 open reading frame 74	protein-coding	0.000258156	0.526116
shASAP1	Day_3	Homer	977	chr1	209996502	209996900	+	0	NA	Intergenic	Intergenic	-4616	NM_014388	27042	Hs.194754	NM_014388	ENSG00000117597	UTP25	C1orf107|DEF|DIEXF|DJ434O14.5	UTP25 small subunit processor component	protein-coding	3.36213e-06	1.34594
shASAP1	Day_3	Homer	978	chr1	210000802	210001900	+	0	NA	promoter-TSS (NM_014388)	promoter-TSS (NM_014388)	34	NM_014388	27042	Hs.194754	NM_014388	ENSG00000117597	UTP25	C1orf107|DEF|DIEXF|DJ434O14.5	UTP25 small subunit processor component	protein-coding	1.29682e-07	1.14076
shASAP1	Day_3	Homer	979	chr1	210023802	210024050	+	0	NA	intron (NM_014388, intron 11 of 11)	intron (NM_014388, intron 11 of 11)	22609	NM_014388	27042	Hs.194754	NM_014388	ENSG00000117597	UTP25	C1orf107|DEF|DIEXF|DJ434O14.5	UTP25 small subunit processor component	protein-coding	0.00927991	0.919102
shASAP1	Day_3	Homer	980	chr1	210033552	210034000	+	0	NA	Intergenic	Intergenic	32459	NM_014388	27042	Hs.194754	NM_014388	ENSG00000117597	UTP25	C1orf107|DEF|DIEXF|DJ434O14.5	UTP25 small subunit processor component	protein-coding	0.000678695	0.771105
shASAP1	Day_3	Homer	981	chr1	210048952	210049200	+	0	NA	Intergenic	Intergenic	47759	NM_014388	27042	Hs.194754	NM_014388	ENSG00000117597	UTP25	C1orf107|DEF|DIEXF|DJ434O14.5	UTP25 small subunit processor component	protein-coding	2.11694e-06	1.31207
shASAP1	Day_3	Homer	982	chr1	210163052	210163150	+	0	NA	intron (NM_001146264, intron 3 of 8)	intron (NM_001146264, intron 3 of 8)	51539	NM_001146264	255928	Hs.658866	NM_153262	ENSG00000143469	SYT14	SCAR11|sytXIV	synaptotagmin 14	protein-coding	0.00127154	1.17026
shASAP1	Day_3	Homer	983	chr1	210316902	210317100	+	0	NA	intron (NM_001256006, intron 7 of 8)	intron (NM_001256006, intron 7 of 8)	-89140	NM_001354173	56256	Hs.600545	NM_019605	ENSG00000082497	SERTAD4	DJ667H12.2	SERTA domain containing 4	protein-coding	0.000810547	1.11162
shASAP1	Day_3	Homer	984	chr1	210406902	210407300	+	0	NA	non-coding (NR_024337, exon 1 of 2)	non-coding (NR_024337, exon 1 of 2)	129	NR_024337	574036	Hs.446946	NR_024337	ENSG00000203706	SERTAD4-AS1	C1orf133	SERTAD4 antisense RNA 1	ncRNA	0.00197693	1.08863
shASAP1	Day_3	Homer	985	chr1	210413302	210413400	+	0	NA	intron (NM_001354173, intron 3 of 4)	intron (NM_001354173, intron 3 of 4)	-6121	NR_024337	574036	Hs.446946	NR_024337	ENSG00000203706	SERTAD4-AS1	C1orf133	SERTAD4 antisense RNA 1	ncRNA	0.0016408	0.995529
shASAP1	Day_3	Homer	986	chr1	210484502	210484950	+	0	NA	Intergenic	Intergenic	-16870	NM_001170564	55733	Hs.58650	NM_018194	ENSG00000054392	HHAT	MART2|SKI1|Skn	hedgehog acyltransferase	protein-coding	0.000590318	0.671049
shASAP1	Day_3	Homer	987	chr1	210501802	210503200	+	0	NA	promoter-TSS (NM_001170580)	promoter-TSS (NM_001170580)	-209	NM_001170580	55733	Hs.58650	NM_018194	ENSG00000054392	HHAT	MART2|SKI1|Skn	hedgehog acyltransferase	protein-coding	2.7504e-05	0.983277
shASAP1	Day_3	Homer	988	chr1	210534252	210534450	+	0	NA	intron (NM_018194, intron 2 of 11)	intron (NM_018194, intron 2 of 11)	31641	NM_001170580	55733	Hs.58650	NM_018194	ENSG00000054392	HHAT	MART2|SKI1|Skn	hedgehog acyltransferase	protein-coding	7.90513e-07	1.22423
shASAP1	Day_3	Homer	989	chr1	210546452	210548150	+	0	NA	intron (NM_018194, intron 3 of 11)	intron (NM_018194, intron 3 of 11)	44591	NM_001170580	55733	Hs.58650	NM_018194	ENSG00000054392	HHAT	MART2|SKI1|Skn	hedgehog acyltransferase	protein-coding	2.11033e-06	-0.800585
shASAP1	Day_3	Homer	990	chr1	210573852	210574450	+	0	NA	intron (NM_018194, intron 5 of 11)	intron (NM_018194, intron 5 of 11)	71441	NM_001170580	55733	Hs.58650	NM_018194	ENSG00000054392	HHAT	MART2|SKI1|Skn	hedgehog acyltransferase	protein-coding	0.000223229	0.632789
shASAP1	Day_3	Homer	991	chr1	210580652	210580900	+	0	NA	intron (NM_018194, intron 6 of 11)	intron (NM_018194, intron 6 of 11)	78066	NM_001170580	55733	Hs.58650	NM_018194	ENSG00000054392	HHAT	MART2|SKI1|Skn	hedgehog acyltransferase	protein-coding	0.000521826	1.35911
shASAP1	Day_3	Homer	992	chr1	210621702	210621900	+	0	NA	intron (NM_018194, intron 7 of 11)	intron (NM_018194, intron 7 of 11)	119091	NM_001170580	55733	Hs.58650	NM_018194	ENSG00000054392	HHAT	MART2|SKI1|Skn	hedgehog acyltransferase	protein-coding	0.003758	1.08225
shASAP1	Day_3	Homer	993	chr1	210757752	210758050	+	0	NA	intron (NM_018194, intron 9 of 11)	intron (NM_018194, intron 9 of 11)	255191	NM_001170580	55733	Hs.58650	NM_018194	ENSG00000054392	HHAT	MART2|SKI1|Skn	hedgehog acyltransferase	protein-coding	0.000686219	0.920361
shASAP1	Day_3	Homer	994	chr1	211307202	211307950	+	0	NA	promoter-TSS (NR_046784)	promoter-TSS (NR_046784)	-86	NM_172362	3756	Hs.553187	NM_002238	ENSG00000143473	KCNH1	EAG|EAG1|Kv10.1|TMBTS|ZLS1|h-eag|hEAG1	potassium voltage-gated channel subfamily H member 1	protein-coding	4.3015e-05	1.04484
shASAP1	Day_3	Homer	995	chr1	211308702	211309000	+	0	NA	Intergenic	Intergenic	-1361	NM_172362	3756	Hs.553187	NM_002238	ENSG00000143473	KCNH1	EAG|EAG1|Kv10.1|TMBTS|ZLS1|h-eag|hEAG1	potassium voltage-gated channel subfamily H member 1	protein-coding	0.00297327	0.654362
shASAP1	Day_3	Homer	996	chr1	211496652	211497100	+	0	NA	Intergenic	Intergenic	-3081	NM_004619	7188	Hs.523930	NM_004619	ENSG00000082512	TRAF5	MGC:39780|RNF84	TNF receptor associated factor 5	protein-coding	0.00247846	0.940229
shASAP1	Day_3	Homer	997	chr1	212208052	212209750	+	0	NA	promoter-TSS (NM_015434)	promoter-TSS (NM_015434)	-2	NM_015434	25896	Hs.369285	NM_015434	ENSG00000143493	INTS7	C1orf73|INT7	integrator complex subunit 7	protein-coding	0.0098824	-0.580904
shASAP1	Day_3	Homer	998	chr1	212457852	212460200	+	0	NA	promoter-TSS (NR_125984)	promoter-TSS (NR_125984)	274	NM_006243	5525	Hs.744012	NM_006243	ENSG00000066027	PPP2R5A	B56A|B56alpha|PR61A	protein phosphatase 2 regulatory subunit B'alpha	protein-coding	0.00183318	-0.544894
shASAP1	Day_3	Homer	999	chr1	212781252	212783250	+	0	NA	5' UTR (NM_001040619, exon 1 of 4)	5' UTR (NM_001040619, exon 1 of 4)	148	NM_001206488	467	Hs.460	NM_001674	ENSG00000162772	ATF3	-	activating transcription factor 3	protein-coding	0.00360899	-0.631307
shASAP1	Day_3	Homer	1000	chr1	212803452	212803700	+	0	NA	Intergenic	Intergenic	5760	NM_153606	149647	Hs.129293	NM_153606	ENSG00000162771	FAM71A	GARI-L4	family with sequence similarity 71 member A	protein-coding	0.00927991	0.669503
shASAP1	Day_3	Homer	1001	chr1	213243802	213243950	+	0	NA	intron (NM_001136138, intron 1 of 13)	MER57B1|LTR|ERV1	19293	NM_012424	26750	Hs.591416	NM_012424	ENSG00000136643	RPS6KC1	RPK118|RSKL1|S6K-delta-1|S6PKh1|humS6PKh1	ribosomal protein S6 kinase C1	protein-coding	0.00102172	1.13851
shASAP1	Day_3	Homer	1002	chr1	213547702	213548000	+	0	NA	Intergenic	Intergenic	323268	NM_012424	26750	Hs.591416	NM_012424	ENSG00000136643	RPS6KC1	RPK118|RSKL1|S6K-delta-1|S6PKh1|humS6PKh1	ribosomal protein S6 kinase C1	protein-coding	9.22234e-05	0.978487
shASAP1	Day_3	Homer	1003	chr1	214160902	214161700	+	0	NA	promoter-TSS (NM_002763)	promoter-TSS (NM_002763)	-15	NM_001270616	5629	Hs.741808	NM_002763	ENSG00000117707	PROX1	-	prospero homeobox 1	protein-coding	0.00215129	1.17485
shASAP1	Day_3	Homer	1004	chr1	214296602	214296800	+	0	NA	Intergenic	Intergenic	134825	NM_002763	5629	Hs.741808	NM_002763	ENSG00000117707	PROX1	-	prospero homeobox 1	protein-coding	0.0005252	1.00534
shASAP1	Day_3	Homer	1005	chr1	214387352	214387500	+	0	NA	Intergenic	Intergenic	-67076	NM_020197	56950	Hs.66170	NM_020197	ENSG00000143499	SMYD2	HSKM-B|KMT3C|ZMYND14	SET and MYND domain containing 2	protein-coding	0.00652789	0.903067
shASAP1	Day_3	Homer	1006	chr1	214434702	214435500	+	0	NA	Intergenic	Intergenic	-19401	NM_020197	56950	Hs.66170	NM_020197	ENSG00000143499	SMYD2	HSKM-B|KMT3C|ZMYND14	SET and MYND domain containing 2	protein-coding	0.00174685	0.816372
shASAP1	Day_3	Homer	1007	chr1	214506202	214507100	+	0	NA	intron (NM_020197, intron 10 of 11)	intron (NM_020197, intron 10 of 11)	52149	NM_020197	56950	Hs.66170	NM_020197	ENSG00000143499	SMYD2	HSKM-B|KMT3C|ZMYND14	SET and MYND domain containing 2	protein-coding	0.000253359	1.14074
shASAP1	Day_3	Homer	1008	chr1	214758552	214758800	+	0	NA	Intergenic	Intergenic	-17862	NM_016343	1063	Hs.497741	NM_016343	ENSG00000117724	CENPF	CENF|CILD31|PRO1779|STROMS|hcp-1	centromere protein F	protein-coding	0.000796762	1.07108
shASAP1	Day_3	Homer	1009	chr1	214801352	214801800	+	0	NA	intron (NM_016343, intron 7 of 19)	intron (NM_016343, intron 7 of 19)	25038	NM_016343	1063	Hs.497741	NM_016343	ENSG00000117724	CENPF	CENF|CILD31|PRO1779|STROMS|hcp-1	centromere protein F	protein-coding	0.000288855	0.981254
shASAP1	Day_3	Homer	1010	chr1	214811152	214811400	+	0	NA	exon (NM_016343, exon 11 of 20)	exon (NM_016343, exon 11 of 20)	34738	NM_016343	1063	Hs.497741	NM_016343	ENSG00000117724	CENPF	CENF|CILD31|PRO1779|STROMS|hcp-1	centromere protein F	protein-coding	0.00145753	0.801593
shASAP1	Day_3	Homer	1011	chr1	214832202	214832500	+	0	NA	exon (NM_016343, exon 19 of 20)	exon (NM_016343, exon 19 of 20)	55813	NM_016343	1063	Hs.497741	NM_016343	ENSG00000117724	CENPF	CENF|CILD31|PRO1779|STROMS|hcp-1	centromere protein F	protein-coding	4.32815e-07	1.32194
shASAP1	Day_3	Homer	1012	chr1	215699802	215700150	+	0	NA	Intergenic	Intergenic	-40671	NM_001319294	51133	Hs.335139	NM_016121	ENSG00000136636	KCTD3	NY-REN-45	potassium channel tetramerization domain containing 3	protein-coding	0.000705788	1.05554
shASAP1	Day_3	Homer	1013	chr1	215780052	215780200	+	0	NA	intron (NM_016121, intron 13 of 17)	intron (NM_016121, intron 13 of 17)	39479	NM_016121	51133	Hs.335139	NM_016121	ENSG00000136636	KCTD3	NY-REN-45	potassium channel tetramerization domain containing 3	protein-coding	0.000993728	1.12684
shASAP1	Day_3	Homer	1014	chr1	215883652	215884000	+	0	NA	intron (NM_206933, intron 61 of 71)	intron (NM_206933, intron 61 of 71)	143179	NM_016121	51133	Hs.335139	NM_016121	ENSG00000136636	KCTD3	NY-REN-45	potassium channel tetramerization domain containing 3	protein-coding	3.84108e-05	1.11247
shASAP1	Day_3	Homer	1015	chr1	216293052	216293250	+	0	NA	intron (NM_206933, intron 21 of 71)	intron (NM_206933, intron 21 of 71)	47344	NR_125993	102723833	Hs.232072	NR_125992	ENSG00000233620	LOC102723833	-	uncharacterized LOC102723833	ncRNA	0.000242651	1.11905
shASAP1	Day_3	Homer	1016	chr1	216394402	216395000	+	0	NA	intron (NM_206933, intron 14 of 71)	intron (NM_206933, intron 14 of 71)	148894	NR_125993	102723833	Hs.232072	NR_125992	ENSG00000233620	LOC102723833	-	uncharacterized LOC102723833	ncRNA	4.62023e-08	1.05306
shASAP1	Day_3	Homer	1017	chr1	216774102	216774850	+	0	NA	intron (NM_001243505, intron 3 of 6)	CpG	122295	NM_001243518	2104	Hs.444225	NM_001438	ENSG00000196482	ESRRG	ERR-gamma|ERR3|ERRg|ERRgamma|NR3B3	estrogen related receptor gamma	protein-coding	0.000390494	0.7711
shASAP1	Day_3	Homer	1018	chr1	216923452	216923650	+	0	NA	intron (NM_001243513, intron 1 of 7)	intron (NM_001243513, intron 1 of 7)	-26737	NM_001243519	2104	Hs.444225	NM_001438	ENSG00000196482	ESRRG	ERR-gamma|ERR3|ERRg|ERRgamma|NR3B3	estrogen related receptor gamma	protein-coding	0.00236734	0.945149
shASAP1	Day_3	Homer	1019	chr1	217803902	217805350	+	0	NA	promoter-TSS (NM_018040)	promoter-TSS (NM_018040)	-60	NM_138796	128153	Hs.171130	NM_138796	ENSG00000162814	SPATA17	IQCH|MSRG-11|MSRG11	spermatogenesis associated 17	protein-coding	0.00195762	0.826797
shASAP1	Day_3	Homer	1020	chr1	217834002	217834400	+	0	NA	intron (NM_138796, intron 3 of 10)	intron (NM_138796, intron 3 of 10)	29515	NM_138796	128153	Hs.171130	NM_138796	ENSG00000162814	SPATA17	IQCH|MSRG-11|MSRG11	spermatogenesis associated 17	protein-coding	2.37356e-10	1.9411
shASAP1	Day_3	Homer	1021	chr1	218433202	218433450	+	0	NA	Intergenic	MER20|DNA|hAT-Charlie	-25309	NM_016052	51018	Hs.660109	NM_016052	ENSG00000067533	RRP15	CGI-115|KIAA0507	ribosomal RNA processing 15 homolog	protein-coding	0.000826423	0.943077
shASAP1	Day_3	Homer	1022	chr1	218472802	218473050	+	0	NA	intron (NM_016052, intron 1 of 4)	intron (NM_016052, intron 1 of 4)	14291	NM_016052	51018	Hs.660109	NM_016052	ENSG00000067533	RRP15	CGI-115|KIAA0507	ribosomal RNA processing 15 homolog	protein-coding	0.000202418	1.03079
shASAP1	Day_3	Homer	1023	chr1	218503502	218503700	+	0	NA	intron (NM_016052, intron 4 of 4)	intron (NM_016052, intron 4 of 4)	-15025	NR_138148	7042	Hs.133379	NM_003238	ENSG00000092969	TGFB2	G-TSF|LDS4|TGF-beta2	transforming growth factor beta 2	protein-coding	0.00283653	0.913629
shASAP1	Day_3	Homer	1024	chr1	218512702	218512850	+	0	NA	Intergenic	Intergenic	-5850	NR_138148	7042	Hs.133379	NM_003238	ENSG00000092969	TGFB2	G-TSF|LDS4|TGF-beta2	transforming growth factor beta 2	protein-coding	0.00112519	1.0796
shASAP1	Day_3	Homer	1025	chr1	219378052	219378250	+	0	NA	intron (NM_138794, intron 3 of 4)	intron (NM_138794, intron 3 of 4)	29840	NM_001300772	127018	Hs.657617	NM_138794	ENSG00000143353	LYPLAL1	Q96AV0	lysophospholipase like 1	protein-coding	0.00148501	0.910287
shASAP1	Day_3	Homer	1026	chr1	219559252	219559500	+	0	NA	Intergenic	Intergenic	171290	NR_135822	102723886	Hs.525963	NR_135822		LYPLAL1-AS1	-	LYPLAL1 antisense RNA 1	ncRNA	6.00466e-05	1.02233
shASAP1	Day_3	Homer	1027	chr1	219590002	219590300	+	0	NA	Intergenic	MER66C|LTR|ERV1	140515	NR_135822	102723886	Hs.525963	NR_135822		LYPLAL1-AS1	-	LYPLAL1 antisense RNA 1	ncRNA	0.000863732	1.23858
shASAP1	Day_3	Homer	1028	chr1	219834452	219834700	+	0	NA	Intergenic	Intergenic	-48089	NM_001355457	643136	Hs.647764	NM_001085394	ENSG00000215817	ZC3H11B	ZC3HDC11B	zinc finger CCCH-type containing 11B	protein-coding	0.00278122	1.0012
shASAP1	Day_3	Homer	1029	chr1	219985802	219986300	+	0	NA	Intergenic	Intergenic	115942	NM_018713	55532	Hs.284450	NM_018713	ENSG00000196660	SLC30A10	HMDPC|HMNDYT1|ZNT10|ZNT8|ZRC1|ZnT-10	solute carrier family 30 member 10	protein-coding	7.76779e-05	0.70298
shASAP1	Day_3	Homer	1030	chr1	220010952	220011450	+	0	NA	Intergenic	Intergenic	90792	NM_018713	55532	Hs.284450	NM_018713	ENSG00000196660	SLC30A10	HMDPC|HMNDYT1|ZNT10|ZNT8|ZRC1|ZnT-10	solute carrier family 30 member 10	protein-coding	0.000325159	0.839663
shASAP1	Day_3	Homer	1031	chr1	220050102	220050300	+	0	NA	Intergenic	Intergenic	51792	NM_018713	55532	Hs.284450	NM_018713	ENSG00000196660	SLC30A10	HMDPC|HMNDYT1|ZNT10|ZNT8|ZRC1|ZnT-10	solute carrier family 30 member 10	protein-coding	4.865e-05	1.14198
shASAP1	Day_3	Homer	1032	chr1	220391902	220392350	+	0	NA	intron (NM_012414, intron 2 of 34)	intron (NM_012414, intron 2 of 34)	-18108	NR_002994	677818	Hs.730572	NR_002994	ENSG00000222370	SNORA36B	ACA36b	small nucleolar RNA, H/ACA box 36B	snoRNA	0.00272985	0.695964
shASAP1	Day_3	Homer	1033	chr1	220454452	220454700	+	0	NA	Intergenic	L2c|LINE|L2	-8781	NM_012414	25782	Hs.654849	NM_012414	ENSG00000118873	RAB3GAP2	RAB3-GAP150|RAB3GAP150|SPG69|WARBM2|p150	RAB3 GTPase activating non-catalytic protein subunit 2	protein-coding	8.15972e-06	1.33328
shASAP1	Day_3	Homer	1034	chr1	220469502	220470050	+	0	NA	Intergenic	Intergenic	-23981	NM_012414	25782	Hs.654849	NM_012414	ENSG00000118873	RAB3GAP2	RAB3-GAP150|RAB3GAP150|SPG69|WARBM2|p150	RAB3 GTPase activating non-catalytic protein subunit 2	protein-coding	2.66414e-05	1.51014
shASAP1	Day_3	Homer	1035	chr1	220718502	220718650	+	0	NA	intron (NM_001286126, intron 1 of 16)	intron (NM_001286126, intron 1 of 16)	17051	NM_001286124	4139	Hs.497806	NM_018650	ENSG00000116141	MARK1	MARK|Par-1c|Par1c	microtubule affinity regulating kinase 1	protein-coding	3.11621e-05	1.33738
shASAP1	Day_3	Homer	1036	chr1	220859302	220859550	+	0	NA	Intergenic	LTR67B|LTR|ERVL	-4279	NM_024709	79762	Hs.519839	NM_024709	ENSG00000162817	C1orf115	-	chromosome 1 open reading frame 115	protein-coding	5.69506e-05	0.864202
shASAP1	Day_3	Homer	1037	chr1	220906302	220906950	+	0	NA	Intergenic	Intergenic	-15038	NM_001317338	54996	Hs.369042	NM_017898	ENSG00000117791	2002-03-01	MOSC2	mitochondrial amidoxime reducing component 2	protein-coding	0.00176828	1.20431
shASAP1	Day_3	Homer	1038	chr1	220959552	220961050	+	0	NA	promoter-TSS (NM_022746)	promoter-TSS (NM_022746)	46	NM_022746	64757	Hs.497816	NM_022746	ENSG00000186205	2001-03-01	MOSC1	mitochondrial amidoxime reducing component 1	protein-coding	0.00027213	0.837037
shASAP1	Day_3	Homer	1039	chr1	220976852	220977500	+	0	NA	intron (NM_022746, intron 4 of 6)	intron (NM_022746, intron 4 of 6)	16921	NM_022746	64757	Hs.497816	NM_022746	ENSG00000186205	2001-03-01	MOSC1	mitochondrial amidoxime reducing component 1	protein-coding	0.00103357	0.638625
shASAP1	Day_3	Homer	1040	chr1	220983352	220984000	+	0	NA	intron (NM_022746, intron 6 of 6)	intron (NM_022746, intron 6 of 6)	-13937	NR_157260	106481171		NR_157260		RNU6ATAC35P	-	RNA, U6atac small nuclear 35, pseudogene	pseudo	0.000219998	1.02062
shASAP1	Day_3	Homer	1041	chr1	221047602	221047850	+	0	NA	intron (NR_046901, intron 1 of 2)	intron (NR_046901, intron 1 of 2)	-5059	NM_021958	3142	Hs.74870	NM_021958	ENSG00000136630	HLX	HB24|HLX1	H2.0 like homeobox	protein-coding	0.000629488	0.921181
shASAP1	Day_3	Homer	1042	chr1	221376852	221377100	+	0	NA	Intergenic	Intergenic	132662	NR_024236	400804	Hs.722626	NR_024236	ENSG00000234754	C1orf140	-	uncharacterized LOC400804	ncRNA	0.000223612	1.12901
shASAP1	Day_3	Homer	1043	chr1	221437202	221437400	+	0	NA	Intergenic	Intergenic	72337	NR_024236	400804	Hs.722626	NR_024236	ENSG00000234754	C1orf140	-	uncharacterized LOC400804	ncRNA	0.00204828	1.02683
shASAP1	Day_3	Homer	1044	chr1	221608852	221609050	+	0	NA	Intergenic	Intergenic	-99313	NR_024236	400804	Hs.722626	NR_024236	ENSG00000234754	C1orf140	-	uncharacterized LOC400804	ncRNA	0.000234048	1.11696
shASAP1	Day_3	Homer	1045	chr1	222628202	222629150	+	0	NA	Intergenic	Intergenic	92770	NM_024746	79802	Hs.665660	NM_024746	ENSG00000143512	HHIPL2	KIAA1822L	HHIP like 2	protein-coding	0.00308464	0.885701
shASAP1	Day_3	Homer	1046	chr1	222638052	222639400	+	0	NA	Intergenic	Intergenic	82720	NM_024746	79802	Hs.665660	NM_024746	ENSG00000143512	HHIPL2	KIAA1822L	HHIP like 2	protein-coding	0.000672236	0.617304
shASAP1	Day_3	Homer	1047	chr1	222649952	222650050	+	0	NA	Intergenic	Intergenic	71445	NM_024746	79802	Hs.665660	NM_024746	ENSG00000143512	HHIPL2	KIAA1822L	HHIP like 2	protein-coding	0.00363867	0.943828
shASAP1	Day_3	Homer	1048	chr1	222762752	222763850	+	0	NA	promoter-TSS (NR_110613)	promoter-TSS (NR_110613)	0	NR_110614	100506161	Hs.553851	NR_110613	ENSG00000225265	TAF1A-AS1	-	TAF1A antisense RNA 1	ncRNA	0.00202562	1.03481
shASAP1	Day_3	Homer	1049	chr1	222807702	222808100	+	0	NA	intron (NM_198551, intron 6 of 27)	intron (NM_198551, intron 6 of 27)	-9744	NM_001324065	375056	Hs.118474	NM_198551	ENSG00000154305	MIA3	ARNT|D320|TANGO|TANGO1|UNQ6077	MIA SH3 domain ER export factor 3	protein-coding	0.00424351	0.773537
shASAP1	Day_3	Homer	1050	chr1	222816752	222818300	+	0	NA	promoter-TSS (NM_001300867)	promoter-TSS (NM_001300867)	-119	NM_001324065	375056	Hs.118474	NM_198551	ENSG00000154305	MIA3	ARNT|D320|TANGO|TANGO1|UNQ6077	MIA SH3 domain ER export factor 3	protein-coding	0.00440421	0.703812
shASAP1	Day_3	Homer	1051	chr1	222911902	222912400	+	0	NA	promoter-TSS (NM_001324080)	promoter-TSS (NM_001324080)	-875	NM_001324080	400823	Hs.697608	NM_207468	ENSG00000197520	FAM177B	-	family with sequence similarity 177 member B	protein-coding	7.41141e-06	1.45196
shASAP1	Day_3	Homer	1052	chr1	222987652	222989050	+	0	NA	promoter-TSS (NM_001350630)	promoter-TSS (NM_001350630)	-30	NM_001350630	84976	Hs.528817	NM_032890	ENSG00000154309	DISP1	DISPA	dispatched RND transporter family member 1	protein-coding	0.000804911	0.878285
shASAP1	Day_3	Homer	1053	chr1	222991052	222991150	+	0	NA	intron (NM_032890, intron 1 of 9)	intron (NM_032890, intron 1 of 9)	2720	NM_032890	84976	Hs.528817	NM_032890	ENSG00000154309	DISP1	DISPA	dispatched RND transporter family member 1	protein-coding	3.29929e-05	-1.51539
shASAP1	Day_3	Homer	1054	chr1	223254552	223255100	+	0	NA	Intergenic	CpG	61764	NM_003268	7100	Hs.604542	NM_003268	ENSG00000187554	TLR5	MELIOS|SLE1|SLEB1|TIL3	toll like receptor 5	protein-coding	0.000371421	0.726393
shASAP1	Day_3	Homer	1055	chr1	223263302	223263700	+	0	NA	Intergenic	Intergenic	53089	NM_003268	7100	Hs.604542	NM_003268	ENSG00000187554	TLR5	MELIOS|SLE1|SLEB1|TIL3	toll like receptor 5	protein-coding	7.82038e-05	0.780758
shASAP1	Day_3	Homer	1056	chr1	223297002	223297350	+	0	NA	intron (NM_003268, intron 5 of 5)	intron (NM_003268, intron 5 of 5)	19414	NM_003268	7100	Hs.604542	NM_003268	ENSG00000187554	TLR5	MELIOS|SLE1|SLEB1|TIL3	toll like receptor 5	protein-coding	0.000135916	0.968458
shASAP1	Day_3	Homer	1057	chr1	223316102	223316950	+	0	NA	promoter-TSS (NM_003268)	promoter-TSS (NM_003268)	64	NM_003268	7100	Hs.604542	NM_003268	ENSG00000187554	TLR5	MELIOS|SLE1|SLEB1|TIL3	toll like receptor 5	protein-coding	0.00137461	1.08103
shASAP1	Day_3	Homer	1058	chr1	223894252	223896050	+	0	NA	intron (NM_001146068, intron 1 of 20)	intron (NM_001146068, intron 1 of 20)	-5090	NM_001748	824	Hs.350899	NM_001748	ENSG00000162909	CAPN2	CANP2|CANPL2|CANPml|mCANP	calpain 2	protein-coding	0.00304822	-0.572591
shASAP1	Day_3	Homer	1059	chr1	224020352	224020600	+	0	NA	intron (NM_005426, intron 1 of 18)	intron (NM_005426, intron 1 of 18)	13173	NM_001031685	7159	Hs.523968	NM_005426	ENSG00000143514	TP53BP2	53BP2|ASPP2|BBP|P53BP2|PPP1R13A	tumor protein p53 binding protein 2	protein-coding	0.00191426	0.840053
shASAP1	Day_3	Homer	1060	chr1	224032402	224034650	+	0	NA	5' UTR (NM_001031685, exon 1 of 18)	5' UTR (NM_001031685, exon 1 of 18)	123	NM_001031685	7159	Hs.523968	NM_005426	ENSG00000143514	TP53BP2	53BP2|ASPP2|BBP|P53BP2|PPP1R13A	tumor protein p53 binding protein 2	protein-coding	0.00216069	-0.646078
shASAP1	Day_3	Homer	1061	chr1	224622202	224623400	+	0	NA	promoter-TSS (NM_025160)	promoter-TSS (NM_025160)	250	NM_001322303	149111	Hs.731723	NM_152495	ENSG00000143786	CNIH3	CNIH-3	cornichon family AMPA receptor auxiliary protein 3	protein-coding	0.00612474	-0.868474
shASAP1	Day_3	Homer	1062	chr1	224685752	224687050	+	0	NA	intron (NM_001322302, intron 2 of 6)	intron (NM_001322302, intron 2 of 6)	63850	NM_001322303	149111	Hs.731723	NM_152495	ENSG00000143786	CNIH3	CNIH-3	cornichon family AMPA receptor auxiliary protein 3	protein-coding	0.000902241	-0.912382
shASAP1	Day_3	Homer	1063	chr1	224752952	224753300	+	0	NA	intron (NR_136295, intron 2 of 7)	intron (NR_136295, intron 2 of 7)	-50893	NM_001322305	149111	Hs.731723	NM_152495	ENSG00000143786	CNIH3	CNIH-3	cornichon family AMPA receptor auxiliary protein 3	protein-coding	0.000385267	-1.23531
shASAP1	Day_3	Homer	1064	chr1	225039252	225039500	+	0	NA	Intergenic	Intergenic	-77980	NM_144989	127602	Hs.133977	NM_001373	ENSG00000185842	DNAH14	C1orf67|Dnahc14|HL-18|HL18	dynein axonemal heavy chain 14	protein-coding	0.00386739	0.867649
shASAP1	Day_3	Homer	1065	chr1	225614452	225616500	+	0	NA	intron (NM_194442, intron 1 of 13)	CpG	264	NM_002296	3930	Hs.435166	NM_002296	ENSG00000143815	LBR	C14SR|DHCR14B|LMN2R|PHA|PHASK|TDRD18	lamin B receptor	protein-coding	0.000109129	-0.802987
shASAP1	Day_3	Homer	1066	chr1	225696302	225696500	+	0	NA	intron (NM_001008493, intron 10 of 14)	intron (NM_001008493, intron 10 of 14)	-79844	NM_194442	3930	Hs.435166	NM_002296	ENSG00000143815	LBR	C14SR|DHCR14B|LMN2R|PHA|PHASK|TDRD18	lamin B receptor	protein-coding	0.00192486	-1.17291
shASAP1	Day_3	Homer	1067	chr1	225840402	225841800	+	0	NA	promoter-TSS (NM_018212)	promoter-TSS (NM_018212)	-276	NM_018212	55740	Hs.497893	NM_018212	ENSG00000154380	ENAH	ENA|MENA|NDPP1	ENAH actin regulator	protein-coding	0.00300955	-0.705802
shASAP1	Day_3	Homer	1068	chr1	225964852	225966100	+	0	NA	promoter-TSS (NM_001130440)	promoter-TSS (NM_001130440)	-39	NM_003133	6726	Hs.511425	NM_003133	ENSG00000143742	SRP9	ALURBP	signal recognition particle 9	protein-coding	0.000353701	-0.597744
shASAP1	Day_3	Homer	1069	chr1	226069502	226071050	+	0	NA	promoter-TSS (NM_014698)	promoter-TSS (NM_014698)	-196	NM_014698	9725	Hs.119387	NM_014698	ENSG00000196187	TMEM63A	KIAA0792	transmembrane protein 63A	protein-coding	0.000615656	-1.21776
shASAP1	Day_3	Homer	1070	chr1	226186752	226187650	+	0	NA	promoter-TSS (NM_152608)	promoter-TSS (NM_152608)	-157	NM_152608	163859	Hs.520192	NM_152608	ENSG00000143751	SDE2	C1orf55|dJ671D7.1	SDE2 telomere maintenance homolog	protein-coding	0.000200652	-0.775354
shASAP1	Day_3	Homer	1071	chr1	226249402	226251000	+	0	NA	promoter-TSS (NR_002315)	promoter-TSS (NR_002315)	-216	NM_002107	3020	Hs.533624	NM_002107	ENSG00000163041	H3F3A	H3.3A|H3F3	H3 histone family member 3A	protein-coding	3.68018e-07	-1.1414
shASAP1	Day_3	Homer	1072	chr1	226595202	226596200	+	0	NA	promoter-TSS (NM_001618)	promoter-TSS (NM_001618)	93	NM_001618	142	Hs.177766	NM_001618	ENSG00000143799	PARP1	ADPRT|ADPRT 1|ADPRT1|ARTD1|PARP|PARP-1|PPOL|pADPRT-1	poly(ADP-ribose) polymerase 1	protein-coding	0.00193164	-0.717791
shASAP1	Day_3	Homer	1073	chr1	227127052	227128450	+	0	NA	promoter-TSS (NM_020247)	promoter-TSS (NM_020247)	-244	NM_020247	56997	Hs.118241	NM_020247	ENSG00000163050	COQ8A	ADCK3|ARCA2|CABC1|COQ10D4|COQ8|SCAR9	coenzyme Q8A	protein-coding	7.63788e-06	-0.805329
shASAP1	Day_3	Homer	1074	chr1	227505402	227507150	+	0	NA	promoter-TSS (NM_001366019)	promoter-TSS (NM_001366019)	-83	NM_001366010	8476	Hs.35433	NM_003607	ENSG00000143776	CDC42BPA	MRCK|MRCKA|PK428	CDC42 binding protein kinase alpha	protein-coding	0.00544875	-0.674833
shASAP1	Day_3	Homer	1075	chr1	227751052	227751900	+	0	NA	intron (NM_001367909, intron 1 of 3)	CpG	219	NM_001367909	339500	Hs.30323	NM_032755	ENSG00000181450	ZNF678	-	zinc finger protein 678	protein-coding	0.000206088	-0.719972
shASAP1	Day_3	Homer	1076	chr1	227922502	227923450	+	0	NA	promoter-TSS (NM_001323934)	promoter-TSS (NM_001323934)	136	NM_023007	65094	Hs.555974	NM_023007	ENSG00000081692	JMJD4	-	jumonji domain containing 4	protein-coding	0.00381284	-0.742313
shASAP1	Day_3	Homer	1077	chr1	228269502	228270800	+	0	NA	promoter-TSS (NM_001024228)	promoter-TSS (NM_001024228)	-210	NM_001024226	375	Hs.286221	NM_001658	ENSG00000143761	ARF1	PVNH8	ADP ribosylation factor 1	protein-coding	0.000280703	-0.785413
shASAP1	Day_3	Homer	1078	chr1	228290052	228291300	+	0	NA	exon (NM_024319, exon 2 of 8)	exon (NM_024319, exon 2 of 8)	350	NR_130975	79169	Hs.445952	NM_024319	ENSG00000143793	C1orf35	MMTAG2	chromosome 1 open reading frame 35	protein-coding	0.00616976	-0.812235
shASAP1	Day_3	Homer	1079	chr1	228327302	228328500	+	0	NA	promoter-TSS (NM_001159390)	promoter-TSS (NM_001159390)	-28	NM_001159390	2987	Hs.376933	NM_000858	ENSG00000143774	GUK1	GMK	guanylate kinase 1	protein-coding	0.000894364	-0.645797
shASAP1	Day_3	Homer	1080	chr1	228352902	228354550	+	0	NA	promoter-TSS (NR_103540)	promoter-TSS (NR_103540)	221	NM_001010867	200205	Hs.237017	NM_001010867	ENSG00000181873	IBA57	C1orf69|MMDS3|SPG74	iron-sulfur cluster assembly factor IBA57	protein-coding	8.90974e-09	-0.905499
shASAP1	Day_3	Homer	1081	chr1	228644852	228647250	+	0	NA	promoter-TSS (NM_033445)	promoter-TSS (NM_033445)	243	NM_175055	128312	Hs.376691	NM_175055	ENSG00000196890	HIST3H2BB	H2Bb	histone cluster 3 H2B family member b	protein-coding	0.000401039	-0.641945
shASAP1	Day_3	Homer	1082	chr1	228674402	228675600	+	0	NA	promoter-TSS (NM_001010858)	promoter-TSS (NM_001010858)	-82	NM_001010858	149603	Hs.356377	NM_001010858	ENSG00000168159	RNF187	RACO-1|RACO1	ring finger protein 187	protein-coding	0.00263304	-0.903801
shASAP1	Day_3	Homer	1083	chr1	229650452	229650750	+	0	NA	TTS (NR_110630)	TTS (NR_110630)	6424	NR_110630	101927478	Hs.229275	NR_110630		LOC101927478	-	uncharacterized LOC101927478	ncRNA	0.00497418	0.98746
shASAP1	Day_3	Homer	1084	chr1	229693652	229695450	+	0	NA	promoter-TSS (NM_012089)	promoter-TSS (NM_012089)	-97	NM_012089	23456	Hs.17614	NM_012089	ENSG00000135776	ABCB10	EST20237|M-ABC2|MTABC2	ATP binding cassette subfamily B member 10	protein-coding	3.52687e-05	-0.837707
shASAP1	Day_3	Homer	1085	chr1	229760602	229762600	+	0	NA	promoter-TSS (NM_001314021)	promoter-TSS (NM_001314021)	193	NM_014409	27097	Hs.270621	NM_014409	ENSG00000135801	TAF5L	PAF65B	TATA-box binding protein associated factor 5 like	protein-coding	0.0097848	-0.792453
shASAP1	Day_3	Homer	1086	chr1	230404502	230404950	+	0	NA	intron (NM_004481, intron 14 of 15)	intron (NM_004481, intron 14 of 15)	157352	NM_001258311	79605	Hs.520463	NM_024554	ENSG00000177614	PGBD5	-	piggyBac transposable element derived 5	protein-coding	0.000357783	0.693415
shASAP1	Day_3	Homer	1087	chr1	230908952	230909100	+	0	NA	intron (NM_016452, intron 7 of 18)	intron (NM_016452, intron 7 of 18)	25892	NM_006615	10753	Hs.498021	NM_006615	ENSG00000135773	CAPN9	GC36|nCL-4	calpain 9	protein-coding	2.58326e-05	1.41949
shASAP1	Day_3	Homer	1088	chr1	231451602	231451850	+	0	NA	Intergenic	Intergenic	21872	NM_175876	149371	Hs.356198	NM_175876	ENSG00000116903	EXOC8	EXO84|Exo84p|SEC84	exocyst complex component 8	protein-coding	0.00985489	0.763183
shASAP1	Day_3	Homer	1089	chr1	231493602	231494100	+	0	NA	Intergenic	Intergenic	19812	NM_001261462	83932	Hs.554892	NM_032018	ENSG00000010072	SPRTN	C1orf124|DVC1|PRO4323|spartan	SprT-like N-terminal domain	protein-coding	0.00388734	0.759684
shASAP1	Day_3	Homer	1090	chr1	231543602	231544150	+	0	NA	intron (NM_022051, intron 1 of 4)	intron (NM_022051, intron 1 of 4)	16914	NM_022051	54583	Hs.444450	NM_022051	ENSG00000135766	EGLN1	C1orf12|ECYT3|HALAH|HIF-PH2|HIFPH2|HPH-2|HPH2|PHD2|SM20|ZMYND6	egl-9 family hypoxia inducible factor 1	protein-coding	0.000300622	1.16718
shASAP1	Day_3	Homer	1091	chr1	231726252	231726800	+	0	NA	TTS (NR_034037)	TTS (NR_034037)	21310	NR_034037	100287814	Hs.25555	NR_034037	ENSG00000229228	LINC00582	-	long intergenic non-protein coding RNA 582	ncRNA	0.00378231	0.687688
shASAP1	Day_3	Homer	1092	chr1	231761702	231763350	+	0	NA	promoter-TSS (NM_001164540)	promoter-TSS (NM_001164540)	-10	NM_018662	27185	Hs.13318	NM_018662	ENSG00000162946	DISC1	C1orf136|SCZD9	DISC1 scaffold protein	protein-coding	0.00415527	1.01585
shASAP1	Day_3	Homer	1093	chr1	231892602	231893000	+	0	NA	intron (NM_001164540, intron 4 of 10)	intron (NM_001164540, intron 4 of 10)	61462	NR_002227	27184	Hs.720568	NR_002227		DISC2	DISC1-AS1|DISC1OS|NCRNA00015	disrupted in schizophrenia 2	ncRNA	1.43801e-05	0.97804
shASAP1	Day_3	Homer	1094	chr1	232002552	232002700	+	0	NA	TTS (NM_001012959)	TTS (NM_001012959)	-48363	NR_002227	27184	Hs.720568	NR_002227		DISC2	DISC1-AS1|DISC1OS|NCRNA00015	disrupted in schizophrenia 2	ncRNA	0.00415284	0.887831
shASAP1	Day_3	Homer	1095	chr1	232940702	232941950	+	0	NA	exon (NM_019090, exon 1 of 1)	exon (NM_019090, exon 1 of 1)	688	NM_019090	54627	Hs.160373	NM_019090	ENSG00000212916	MAP10	KIAA1383|MTR120	microtubule associated protein 10	protein-coding	1.56129e-06	0.822241
shASAP1	Day_3	Homer	1096	chr1	233085802	233087350	+	0	NA	promoter-TSS (NR_138027)	promoter-TSS (NR_138027)	-12	NR_138027	84284	Hs.642715	NM_032324	ENSG00000135778	NTPCR	C1orf57|HCR-NTPase|THEP1	nucleoside-triphosphatase, cancer-related	protein-coding	0.00178539	0.760389
shASAP1	Day_3	Homer	1097	chr1	233088552	233089150	+	0	NA	intron (NR_138027, intron 1 of 4)	LTR16C|LTR|ERVL	2263	NR_138027	84284	Hs.642715	NM_032324	ENSG00000135778	NTPCR	C1orf57|HCR-NTPase|THEP1	nucleoside-triphosphatase, cancer-related	protein-coding	3.27134e-05	0.699
shASAP1	Day_3	Homer	1098	chr1	233440302	233440550	+	0	NA	Intergenic	Intergenic	-8955	NM_001328607	80003	Hs.370605	NM_014801	ENSG00000135749	PCNX2	PCNXL2	pecanex 2	protein-coding	2.56403e-06	1.71614
shASAP1	Day_3	Homer	1099	chr1	233530702	233531100	+	0	NA	Intergenic	Intergenic	67431	NM_032435	84451	Hs.547779	NM_032435	ENSG00000143674	MAP3K21	MLK4|dJ862P8.3	mitogen-activated protein kinase kinase kinase 21	protein-coding	5.82444e-06	1.53165
shASAP1	Day_3	Homer	1100	chr1	233576652	233576950	+	0	NA	Intergenic	Intergenic	113331	NM_032435	84451	Hs.547779	NM_032435	ENSG00000143674	MAP3K21	MLK4|dJ862P8.3	mitogen-activated protein kinase kinase kinase 21	protein-coding	5.96604e-06	1.4169
shASAP1	Day_3	Homer	1101	chr1	233926752	233927150	+	0	NA	Intergenic	Intergenic	-113471	NM_173508	148641	Hs.158748	NM_173508	ENSG00000183780	SLC35F3	-	solute carrier family 35 member F3	protein-coding	0.00895271	0.90724
shASAP1	Day_3	Homer	1102	chr1	234247252	234247550	+	0	NA	intron (NM_173508, intron 2 of 7)	intron (NM_173508, intron 2 of 7)	-102556	NM_001300845	148641	Hs.158748	NM_173508	ENSG00000183780	SLC35F3	-	solute carrier family 35 member F3	protein-coding	3.37605e-06	1.08338
shASAP1	Day_3	Homer	1103	chr1	234250402	234250800	+	0	NA	intron (NM_173508, intron 2 of 7)	intron (NM_173508, intron 2 of 7)	-99356	NM_001300845	148641	Hs.158748	NM_173508	ENSG00000183780	SLC35F3	-	solute carrier family 35 member F3	protein-coding	0.000493173	0.920444
shASAP1	Day_3	Homer	1104	chr1	234290452	234290750	+	0	NA	intron (NM_173508, intron 2 of 7)	intron (NM_173508, intron 2 of 7)	-59356	NM_001300845	148641	Hs.158748	NM_173508	ENSG00000183780	SLC35F3	-	solute carrier family 35 member F3	protein-coding	0.00828858	0.706346
shASAP1	Day_3	Homer	1105	chr1	234349902	234350300	+	0	NA	5' UTR (NM_001300845, exon 1 of 7)	5' UTR (NM_001300845, exon 1 of 7)	144	NM_001300845	148641	Hs.158748	NM_173508	ENSG00000183780	SLC35F3	-	solute carrier family 35 member F3	protein-coding	0.00758701	0.946158
shASAP1	Day_3	Homer	1106	chr1	234445202	234446200	+	0	NA	intron (NM_173508, intron 4 of 7)	intron (NM_173508, intron 4 of 7)	3488	NR_039818	100616380		NR_039818	ENSG00000264377	MIR4671	-	microRNA 4671	ncRNA	1.85929e-06	1.14072
shASAP1	Day_3	Homer	1107	chr1	234458752	234459100	+	0	NA	exon (NM_001300845, exon 7 of 7)	exon (NM_001300845, exon 7 of 7)	16713	NR_039818	100616380		NR_039818	ENSG00000264377	MIR4671	-	microRNA 4671	ncRNA	0.00380082	0.720288
shASAP1	Day_3	Homer	1108	chr1	234462402	234462850	+	0	NA	Intergenic	Intergenic	20413	NR_039818	100616380		NR_039818	ENSG00000264377	MIR4671	-	microRNA 4671	ncRNA	0.000421335	0.770059
shASAP1	Day_3	Homer	1109	chr1	234508702	234509850	+	0	NA	promoter-TSS (NM_001206641)	promoter-TSS (NM_001206641)	63	NR_125961	101927765	Hs.596703	NR_125961	ENSG00000231663	COA6-AS1	-	COA6 antisense RNA 1	ncRNA	5.26655e-05	0.544865
shASAP1	Day_3	Homer	1110	chr1	234622752	234622950	+	0	NA	Intergenic	Intergenic	-7926	NM_005646	6894	Hs.498115	NM_005646	ENSG00000059588	TARBP1	TRM3|TRMT3|TRP-185|TRP185	TAR (HIV-1) RNA binding protein 1	protein-coding	0.00454126	1.10274
shASAP1	Day_3	Homer	1111	chr1	234700102	234700800	+	0	NA	Intergenic	Intergenic	-32926	NR_038426	100506795	Hs.448989	NR_038426	ENSG00000231768	LINC01354	-	long intergenic non-protein coding RNA 1354	ncRNA	0.00101054	-0.744699
shASAP1	Day_3	Homer	1112	chr1	234735402	234737700	+	0	NA	Intergenic	Intergenic	8720	NM_182972	359948	Hs.350268	NM_182972	ENSG00000168264	IRF2BP2	CVID14	interferon regulatory factor 2 binding protein 2	protein-coding	0.00452142	-0.598369
shASAP1	Day_3	Homer	1113	chr1	234746202	234749400	+	0	NA	Intergenic	Intergenic	-2530	NM_001077397	359948	Hs.350268	NM_182972	ENSG00000168264	IRF2BP2	CVID14	interferon regulatory factor 2 binding protein 2	protein-coding	0.00768342	-0.692539
shASAP1	Day_3	Homer	1114	chr1	234792252	234794250	+	0	NA	intron (NR_125944, intron 3 of 3)	intron (NR_125944, intron 3 of 3)	11216	NR_125944	101927787	Hs.520658	NR_125944	ENSG00000228044	LOC101927787	-	uncharacterized LOC101927787	ncRNA	4.4646e-09	-1.01104
shASAP1	Day_3	Homer	1115	chr1	234811652	234812300	+	0	NA	Intergenic	L1ME3A|LINE|L1	29941	NR_125944	101927787	Hs.520658	NR_125944	ENSG00000228044	LOC101927787	-	uncharacterized LOC101927787	ncRNA	0.00941944	1.00921
shASAP1	Day_3	Homer	1116	chr1	235110702	235111600	+	0	NA	Intergenic	Intergenic	-11405	NR_125945	101927851	Hs.520684	NR_125945	ENSG00000238005	LOC101927851	-	uncharacterized LOC101927851	ncRNA	1.55534e-06	-0.934367
shASAP1	Day_3	Homer	1117	chr1	235116052	235117050	+	0	NA	Intergenic	AmnSINE1|SINE|Deu	-16805	NR_125945	101927851	Hs.520684	NR_125945	ENSG00000238005	LOC101927851	-	uncharacterized LOC101927851	ncRNA	1.15188e-05	-0.937742
shASAP1	Day_3	Homer	1118	chr1	235256602	235257450	+	0	NA	Intergenic	L2c|LINE|L2	34226	NR_002956	677802	Hs.744743	NR_002956	ENSG00000207181	SNORA14B	ACA14b	small nucleolar RNA, H/ACA box 14B	snoRNA	0.000385072	0.992761
shASAP1	Day_3	Homer	1119	chr1	235490252	235492800	+	0	NA	promoter-TSS (NR_036605)	promoter-TSS (NR_036605)	-32	NR_135074	51742	Hs.575782	NM_016374	ENSG00000054267	ARID4B	BCAA|BRCAA1|RBBP1L1|RBP1L1|SAP180	AT-rich interaction domain 4B	protein-coding	0.00438456	-0.789721
shASAP1	Day_3	Homer	1120	chr1	236006752	236007000	+	0	NA	intron (NM_001301365, intron 1 of 52)	intron (NM_001301365, intron 1 of 52)	9484	NR_031718	100302139		NR_031718	ENSG00000222831	MIR1537	MIRN1537|hsa-mir-1537|mir-1537	microRNA 1537	ncRNA	0.00310216	1.08054
shASAP1	Day_3	Homer	1121	chr1	236064002	236064100	+	0	NA	Intergenic	L2c|LINE|L2	-17038	NR_102436	1130	Hs.532411	NM_000081	ENSG00000143669	LYST	CHS|CHS1	lysosomal trafficking regulator	protein-coding	0.00959509	0.88159
shASAP1	Day_3	Homer	1122	chr1	236109902	236110100	+	0	NA	Intergenic	Intergenic	-62988	NR_102436	1130	Hs.532411	NM_000081	ENSG00000143669	LYST	CHS|CHS1	lysosomal trafficking regulator	protein-coding	0.00126258	1.01483
shASAP1	Day_3	Homer	1123	chr1	236272752	236272850	+	0	NA	Intergenic	Intergenic	-33038	NM_003272	7107	Hs.498160	NM_003272	ENSG00000077585	GPR137B	TM7SF1	G protein-coupled receptor 137B	protein-coding	0.000102354	1.37742
shASAP1	Day_3	Homer	1124	chr1	236653302	236653500	+	0	NA	Intergenic	Intergenic	-28113	NM_201545	3964	Hs.4082	NM_006499	ENSG00000116977	LGALS8	Gal-8|PCTA-1|PCTA1|Po66-CBP	galectin 8	protein-coding	0.000221662	1.1199
shASAP1	Day_3	Homer	1125	chr1	236686652	236688150	+	0	NA	non-coding (NR_034040, exon 1 of 1)	non-coding (NR_034040, exon 1 of 1)	119	NM_201544	3964	Hs.4082	NM_006499	ENSG00000116977	LGALS8	Gal-8|PCTA-1|PCTA1|Po66-CBP	galectin 8	protein-coding	0.00305536	1.08622
shASAP1	Day_3	Homer	1126	chr1	236695152	236695350	+	0	NA	intron (NM_006499, intron 3 of 11)	MER68|LTR|ERVL	-7443	NR_034040	100287902	Hs.677376	NR_034040	ENSG00000223776	LGALS8-AS1	-	LGALS8 antisense RNA 1	ncRNA	0.00177232	0.974661
shASAP1	Day_3	Homer	1127	chr1	236706452	236706650	+	0	NA	intron (NM_006499, intron 9 of 11)	intron (NM_006499, intron 9 of 11)	-18743	NR_034040	100287902	Hs.677376	NR_034040	ENSG00000223776	LGALS8-AS1	-	LGALS8 antisense RNA 1	ncRNA	0.00706239	0.862132
shASAP1	Day_3	Homer	1128	chr1	236767202	236768600	+	0	NA	promoter-TSS (NM_018072)	promoter-TSS (NM_018072)	-85	NM_018072	55127	Hs.708114	NM_018072	ENSG00000119285	HEATR1	BAP28|UTP10	HEAT repeat containing 1	protein-coding	0.00822501	0.643423
shASAP1	Day_3	Homer	1129	chr1	236911852	236912100	+	0	NA	intron (NM_001278343, intron 13 of 20)	intron (NM_001278343, intron 13 of 20)	-46605	NM_001291939	4548	Hs.498187	NM_000254	ENSG00000116984	MTR	HMAG|MS|cblG	5-methyltetrahydrofolate-homocysteine methyltransferase	protein-coding	3.57436e-06	1.47802
shASAP1	Day_3	Homer	1130	chr1	236916852	236917200	+	0	NA	intron (NM_001278343, intron 15 of 20)	intron (NM_001278343, intron 15 of 20)	-41555	NM_001291939	4548	Hs.498187	NM_000254	ENSG00000116984	MTR	HMAG|MS|cblG	5-methyltetrahydrofolate-homocysteine methyltransferase	protein-coding	8.53413e-06	0.944348
shASAP1	Day_3	Homer	1131	chr1	236922602	236922850	+	0	NA	intron (NM_001278343, intron 18 of 20)	intron (NM_001278343, intron 18 of 20)	-35855	NM_001291939	4548	Hs.498187	NM_000254	ENSG00000116984	MTR	HMAG|MS|cblG	5-methyltetrahydrofolate-homocysteine methyltransferase	protein-coding	9.57557e-07	1.63604
shASAP1	Day_3	Homer	1132	chr1	236957952	236959800	+	0	NA	5' UTR (NM_000254, exon 1 of 33)	5' UTR (NM_000254, exon 1 of 33)	284	NM_001291940	4548	Hs.498187	NM_000254	ENSG00000116984	MTR	HMAG|MS|cblG	5-methyltetrahydrofolate-homocysteine methyltransferase	protein-coding	0.00450786	1.08577
shASAP1	Day_3	Homer	1133	chr1	237725602	237725900	+	0	NA	intron (NM_001035, intron 27 of 104)	intron (NM_001035, intron 27 of 104)	91332	NR_039626	100616141		NR_039626	ENSG00000266262	MIR4428	-	microRNA 4428	ncRNA	0.000507896	0.869434
shASAP1	Day_3	Homer	1134	chr1	237970102	237970500	+	0	NA	intron (NM_001035, intron 99 of 104)	intron (NM_001035, intron 99 of 104)	-55174	NR_027247	100130331	Hs.661736	NR_027247	ENSG00000237250	LOC100130331	-	POTE ankyrin domain family, member F pseudogene	pseudo	1.35228e-05	1.09282
shASAP1	Day_3	Homer	1135	chr1	238415502	238415950	+	0	NA	Intergenic	L2b|LINE|L2	233591	NR_015407	339535	Hs.532047	NR_015407	ENSG00000215808	LINC01139	LINK-A|LINKA	long intergenic non-protein coding RNA 1139	ncRNA	2.86036e-06	1.14955
shASAP1	Day_3	Homer	1136	chr1	239472152	239472250	+	0	NA	Intergenic	Intergenic	-77667	NM_001347716	1131	Hs.7138	NM_000740	ENSG00000133019	CHRM3	EGBRS|HM3|PBS	cholinergic receptor muscarinic 3	protein-coding	0.000499898	1.15233
shASAP1	Day_3	Homer	1137	chr1	240061302	240061750	+	0	NA	non-coding (NR_046582, exon 2 of 2)	non-coding (NR_046582, exon 2 of 2)	1646	NR_046582	100873984	Hs.199475	NR_046582	ENSG00000234601	CHRM3-AS1	-	CHRM3 antisense RNA 1	ncRNA	0.000450816	0.698807
shASAP1	Day_3	Homer	1138	chr1	240114902	240115100	+	0	NA	Intergenic	Intergenic	-51829	NR_046582	100873984	Hs.199475	NR_046582	ENSG00000234601	CHRM3-AS1	-	CHRM3 antisense RNA 1	ncRNA	0.000173032	1.24263
shASAP1	Day_3	Homer	1139	chr1	240116152	240116600	+	0	NA	Intergenic	Intergenic	-53204	NR_046582	100873984	Hs.199475	NR_046582	ENSG00000234601	CHRM3-AS1	-	CHRM3 antisense RNA 1	ncRNA	1.72514e-05	1.72274
shASAP1	Day_3	Homer	1140	chr1	240139602	240140000	+	0	NA	Intergenic	Intergenic	-31023	NR_036695	645884	Hs.613280	NR_036695		RPS7P5	RPS7_2_183	ribosomal protein S7 pseudogene 5	pseudo	0.000599835	1.19364
shASAP1	Day_3	Homer	1141	chr1	240190152	240190550	+	0	NA	Intergenic	Intergenic	19527	NR_036695	645884	Hs.613280	NR_036695		RPS7P5	RPS7_2_183	ribosomal protein S7 pseudogene 5	pseudo	1.39259e-06	1.05185
shASAP1	Day_3	Homer	1142	chr1	240352752	240352950	+	0	NA	intron (NM_001348094, intron 4 of 14)	intron (NM_001348094, intron 4 of 14)	97668	NM_020066	56776	Hs.24889	NM_020066	ENSG00000155816	FMN2	-	formin 2	protein-coding	0.00933037	0.88577
shASAP1	Day_3	Homer	1143	chr1	240895652	240896050	+	0	NA	Intergenic	Intergenic	-120396	NM_022469	64388	Hs.98206	NM_022469	ENSG00000180875	GREM2	CKTSF1B2|DAND3|PRDC|STHAG9	gremlin 2, DAN family BMP antagonist	protein-coding	0.004175	0.669298
shASAP1	Day_3	Homer	1144	chr1	241110352	241110550	+	0	NA	intron (NM_001350116, intron 4 of 16)	intron (NM_001350116, intron 4 of 16)	-185121	NR_036069	100422856		NR_036069	ENSG00000265831	MIR3123	mir-3123	microRNA 3123	ncRNA	0.00790116	0.777294
shASAP1	Day_3	Homer	1145	chr1	241649052	241649300	+	0	NA	Intergenic	LTR55|LTR|ERV	33909	NM_000143	2271	Hs.592490	NM_000143	ENSG00000091483	FH	FMRD|HLRCC|HsFH|LRCC|MCL|MCUL1	fumarate hydratase	protein-coding	4.19474e-05	1.15421
shASAP1	Day_3	Homer	1146	chr1	241663302	241663500	+	0	NA	intron (NM_000143, intron 9 of 9)	intron (NM_000143, intron 9 of 9)	19684	NM_000143	2271	Hs.592490	NM_000143	ENSG00000091483	FH	FMRD|HLRCC|HsFH|LRCC|MCL|MCUL1	fumarate hydratase	protein-coding	0.000875504	1.04901
shASAP1	Day_3	Homer	1147	chr1	241681802	241683600	+	0	NA	intron (NM_000143, intron 1 of 9)	CpG	384	NM_000143	2271	Hs.592490	NM_000143	ENSG00000091483	FH	FMRD|HLRCC|HsFH|LRCC|MCL|MCUL1	fumarate hydratase	protein-coding	3.0692e-05	0.903043
shASAP1	Day_3	Homer	1148	chr1	241774352	241774800	+	0	NA	intron (NM_014322, intron 1 of 3)	intron (NM_014322, intron 1 of 3)	24656	NM_001821	1122	Hs.654545	NM_001821	ENSG00000203668	CHML	REP2	CHM like Rab escort protein	protein-coding	2.42679e-06	1.01061
shASAP1	Day_3	Homer	1149	chr1	241790852	241791100	+	0	NA	intron (NM_014322, intron 1 of 3)	intron (NM_014322, intron 1 of 3)	8256	NM_001821	1122	Hs.654545	NM_001821	ENSG00000203668	CHML	REP2	CHM like Rab escort protein	protein-coding	0.00284663	0.725505
shASAP1	Day_3	Homer	1150	chr1	241802552	241804400	+	0	NA	exon (NM_014322, exon 1 of 4)	exon (NM_014322, exon 1 of 4)	195	NM_014322	23596	Hs.409081	NM_014322	ENSG00000054277	OPN3	ECPN|PPP1R116	opsin 3	protein-coding	0.0074189	0.796206
shASAP1	Day_3	Homer	1151	chr1	241998202	241998350	+	0	NA	Intergenic	Intergenic	-13217	NM_001319224	9156	Hs.498248	NM_003686	ENSG00000174371	EXO1	HEX1|hExoI	exonuclease 1	protein-coding	0.000351712	1.26658
shASAP1	Day_3	Homer	1152	chr1	242010802	242012600	+	0	NA	promoter-TSS (NM_003686)	promoter-TSS (NM_003686)	195	NM_130398	9156	Hs.498248	NM_003686	ENSG00000174371	EXO1	HEX1|hExoI	exonuclease 1	protein-coding	0.000616735	0.656286
shASAP1	Day_3	Homer	1153	chr1	242059352	242059950	+	0	NA	Intergenic	MIR3|SINE|MIR	47618	NM_006027	9156	Hs.498248	NM_003686	ENSG00000174371	EXO1	HEX1|hExoI	exonuclease 1	protein-coding	9.9316e-06	1.4013
shASAP1	Day_3	Homer	1154	chr1	242149202	242149450	+	0	NA	Intergenic	Intergenic	13074	NM_001004343	440738	Hs.534971	NM_001004343	ENSG00000197769	MAP1LC3C	ATG8J|LC3C	microtubule associated protein 1 light chain 3 gamma	protein-coding	6.24279e-05	0.957238
shASAP1	Day_3	Homer	1155	chr1	242618102	242618350	+	0	NA	intron (NM_001320272, intron 2 of 10)	intron (NM_001320272, intron 2 of 10)	-5442	NM_001195811	200150	Hs.672452	NM_152666	ENSG00000180287	PLD5	PLDC	phospholipase D family member 5	protein-coding	0.00404487	0.858904
shASAP1	Day_3	Homer	1156	chr1	242630902	242631150	+	0	NA	intron (NM_001320272, intron 2 of 10)	intron (NM_001320272, intron 2 of 10)	-18242	NM_001195811	200150	Hs.672452	NM_152666	ENSG00000180287	PLD5	PLDC	phospholipase D family member 5	protein-coding	3.25578e-05	0.897496
shASAP1	Day_3	Homer	1157	chr1	243447452	243448550	+	0	NA	intron (NM_001350249, intron 4 of 17)	L1MC2|LINE|L1	28658	NM_006642	10806	Hs.591530	NM_006642	ENSG00000054282	SDCCAG8	BBS16|CCCAP|CCCAP SLSN7|HSPC085|NPHP10|NY-CO-8|SLSN7|hCCCAP	serologically defined colon cancer antigen 8	protein-coding	0.00316577	0.793162
shASAP1	Day_3	Homer	1158	chr1	244080952	244081100	+	0	NA	intron (NR_033883, intron 1 of 11)	CpG	322	NR_033883	339529	Hs.209374	NR_033883	ENSG00000226828	LINC02774	-	long intergenic non-protein coding RNA 2774	ncRNA	0.00410802	0.996416
shASAP1	Day_3	Homer	1159	chr1	244327102	244327950	+	0	NA	Intergenic	Intergenic	111019	NM_006352	10472	Hs.69997	NM_006352	ENSG00000179456	ZBTB18	C2H2-171|MRD22|RP58|TAZ-1|ZNF238	zinc finger and BTB domain containing 18	protein-coding	0.00155396	0.811474
shASAP1	Day_3	Homer	1160	chr1	244613952	244615900	+	0	NA	intron (NM_001126, intron 1 of 12)	CpG	285	NM_001126	159	Hs.498313	NM_001126	ENSG00000035687	ADSS	ADEH|ADSS 2|ADSS2	adenylosuccinate synthase	protein-coding	0.00767363	-0.539229
shASAP1	Day_3	Homer	1161	chr1	244815552	244817150	+	0	NA	promoter-TSS (NM_001297746)	promoter-TSS (NM_001297746)	1	NR_123736	51029	Hs.498317	NM_016076	ENSG00000121644	DESI2	C1orf121|CGI-146|DESI|DESI1|DeSI-2|FAM152A|PNAS-4|PPPDE1	desumoylating isopeptidase 2	protein-coding	0.00439981	-0.466834
shASAP1	Day_3	Homer	1162	chr1	244996802	244999800	+	0	NA	promoter-TSS (NM_001312872)	promoter-TSS (NM_001312872)	-307	NM_001312871	116228	Hs.411490	NM_198076	ENSG00000203667	COX20	FAM36A	cytochrome c oxidase assembly factor COX20	protein-coding	0.00444405	-0.573241
shASAP1	Day_3	Homer	1163	chr1	245026052	245028750	+	0	NA	exon (NM_031844, exon 1 of 14)	exon (NM_031844, exon 1 of 14)	426	NM_004501	3192	Hs.106212	NM_004501	ENSG00000153187	HNRNPU	EIEE54|GRIP120|HNRNPU-AS1|HNRPU|SAF-A|SAFA|U21.1|hnRNP U|pp120	heterogeneous nuclear ribonucleoprotein U	protein-coding	0.000710966	-0.771752
shASAP1	Day_3	Homer	1164	chr1	246280552	246280750	+	0	NA	intron (NM_022743, intron 5 of 11)	intron (NM_022743, intron 5 of 11)	300063	NM_022743	64754	Hs.567571	NM_022743	ENSG00000185420	SMYD3	KMT3E|ZMYND1|ZNFN3A1|bA74P14.1	SET and MYND domain containing 3	protein-coding	0.00252599	0.776535
shASAP1	Day_3	Homer	1165	chr1	246917252	246917550	+	0	NA	intron (NM_016002, intron 5 of 11)	HERVIP10F-int|LTR|ERV1	29690	NM_016002	51097	Hs.498397	NM_016002	ENSG00000143653	SCCPDH	CGI-49|NET11	saccharopine dehydrogenase (putative)	protein-coding	0.00113434	0.910747
shASAP1	Day_3	Homer	1166	chr1	247282302	247282550	+	0	NA	Intergenic	Intergenic	-6707	NM_207401	388759	Hs.456511	NM_207401		C1orf229	-	chromosome 1 open reading frame 229	protein-coding	0.00179316	0.955786
shASAP1	Day_3	Homer	1167	chr1	247536052	247536450	+	0	NA	Intergenic	Intergenic	-41082	NM_032752	84838	Hs.168677	NM_032752	ENSG00000162714	ZNF496	NIZP1|ZFP496|ZKSCAN17|ZSCAN49	zinc finger protein 496	protein-coding	0.00107873	0.762415
shASAP1	Day_3	Homer	1168	chr1	247553402	247553750	+	0	NA	Intergenic	Intergenic	-25882	NM_001127461	114548	Hs.159483	NM_004895	ENSG00000162711	NLRP3	AGTAVPRL|AII|AVP|C1orf7|CIAS1|CLR1.1|DFNA34|FCAS|FCAS1|FCU|KEFH|MWS|NALP3|PYPAF1	NLR family pyrin domain containing 3	protein-coding	2.52736e-06	0.943415
shASAP1	Day_3	Homer	1169	chr1	247650552	247650750	+	0	NA	Intergenic	Intergenic	-3719	NM_001004698	441932	Hs.591526	NM_001004698		OR2W5	OR2W5P|OST722	olfactory receptor family 2 subfamily W member 5 (gene/pseudogene)	protein-coding	0.00032617	1.2989
shASAP1	Day_3	Homer	1170	chr1	248406552	248406900	+	0	NA	Intergenic	L1P4a|LINE|L1	4495	NM_017504	26245	Hs.381309	NM_017504	ENSG00000171180	OR2M4	HSHTPCRX18|HTPCRX18|OR1-55|OST710|TPCR100	olfactory receptor family 2 subfamily M member 4	protein-coding	0.00244283	0.94276
shASAP1	Day_3	Homer	1171	chr1	249101202	249101650	+	0	NA	Intergenic	Intergenic	18139	NM_001322462	80851	Hs.298573	NM_030645	ENSG00000175137	SH3BP5L	-	SH3 binding domain protein 5 like	protein-coding	0.00182467	1.05422
shASAP1	Day_3	Homer	1172	chr1	249135902	249136400	+	0	NA	intron (NM_024836, intron 1 of 3)	intron (NM_024836, intron 1 of 3)	3728	NM_024836	79894	Hs.521151	NM_024836	ENSG00000171161	ZNF672	-	zinc finger protein 672	protein-coding	8.9902e-05	0.713266
shASAP1	Day_3	Homer	1173	chr1	249166802	249168950	+	0	NA	Intergenic	CpG	-14592	NM_001193328	55657	Hs.377705	NM_017865	ENSG00000171163	ZNF692	AREBP|Zfp692	zinc finger protein 692	protein-coding	2.80702e-06	-0.827047
shASAP1	Day_3	Homer	1174	chr1	249218952	249219400	+	0	NA	Intergenic	Intergenic	18734	NM_001017434	267002	Hs.602037	NM_170725	ENSG00000185220	PGBD2	-	piggyBac transposable element derived 2	protein-coding	0.00106433	0.775497
shASAP1	Day_3	Homer	1175	chr10	976652	978250	+	0	NA	5' UTR (NM_001351277, exon 1 of 18)	5' UTR (NM_001351277, exon 1 of 18)	194	NM_015155	23185	Hs.159069	NM_015155	ENSG00000107929	LARP4B	KIAA0217|LARP5	La ribonucleoprotein domain family member 4B	protein-coding	0.00113434	-0.606604
shASAP1	Day_3	Homer	1176	chr10	1093952	1095900	+	0	NA	promoter-TSS (NM_001317956)	promoter-TSS (NM_001317956)	-100	NM_001317957	3422	Hs.283652	NM_004508	ENSG00000067064	IDI1	IPP1|IPPI1	isopentenyl-diphosphate delta isomerase 1	protein-coding	0.000132412	-0.550431
shASAP1	Day_3	Homer	1177	chr10	1120102	1120250	+	0	NA	intron (NM_014023, intron 2 of 13)	intron (NM_014023, intron 2 of 13)	-17532	NR_134300	3422	Hs.283652	NM_004508	ENSG00000067064	IDI1	IPP1|IPPI1	isopentenyl-diphosphate delta isomerase 1	protein-coding	0.00401429	0.926978
shASAP1	Day_3	Homer	1178	chr10	1156052	1156500	+	0	NA	intron (NM_014023, intron 11 of 13)	intron (NM_014023, intron 11 of 13)	-49432	NR_015376	399706	Hs.721191	NM_001010910	ENSG00000229205	LINC00200	C10orf139|NCRNA00200	long intergenic non-protein coding RNA 200	ncRNA	0.00230698	1.09436
shASAP1	Day_3	Homer	1179	chr10	1463052	1463350	+	0	NA	intron (NM_018702, intron 1 of 9)	intron (NM_018702, intron 1 of 9)	-105624	NR_033387	642394	Hs.568831	NM_001098830	ENSG00000205696	ADARB2-AS1	C10orf109|NCRNA00168	ADARB2 antisense RNA 1	ncRNA	6.11591e-05	0.898154
shASAP1	Day_3	Homer	1180	chr10	3085802	3086250	+	0	NA	Intergenic	Intergenic	23099	NR_160681	101927824		NR_160681		LOC101927824	-	uncharacterized LOC101927824	ncRNA	2.35577e-05	1.0633
shASAP1	Day_3	Homer	1181	chr10	3162402	3162550	+	0	NA	intron (NM_001323071, intron 17 of 22)	intron (NM_001323071, intron 17 of 22)	-13820	NR_132758	106633806		NR_132758		SNORD142	SNORA85|SNORD174|ZL68	small nucleolar RNA, C/D box 142	snoRNA	0.00169487	0.985252
shASAP1	Day_3	Homer	1182	chr10	3782602	3782750	+	0	NA	intron (NR_131187, intron 1 of 1)	intron (NR_131187, intron 1 of 1)	44725	NM_001300	1316	Hs.4055	NM_001300	ENSG00000067082	KLF6	BCD1|CBA1|COPEB|CPBP|GBF|PAC1|ST12|ZF9	Kruppel like factor 6	protein-coding	0.00106484	-1.23933
shASAP1	Day_3	Homer	1183	chr10	3797052	3797950	+	0	NA	Intergenic	Intergenic	29900	NM_001300	1316	Hs.4055	NM_001300	ENSG00000067082	KLF6	BCD1|CBA1|COPEB|CPBP|GBF|PAC1|ST12|ZF9	Kruppel like factor 6	protein-coding	0.000352576	-0.955944
shASAP1	Day_3	Homer	1184	chr10	3827002	3829200	+	0	NA	promoter-TSS (NM_001300)	promoter-TSS (NM_001300)	-628	NM_001160125	1316	Hs.4055	NM_001300	ENSG00000067082	KLF6	BCD1|CBA1|COPEB|CPBP|GBF|PAC1|ST12|ZF9	Kruppel like factor 6	protein-coding	9.71014e-05	-0.774835
shASAP1	Day_3	Homer	1185	chr10	3851852	3852700	+	0	NA	Intergenic	Intergenic	-23866	NR_134490	105376365	Hs.460114	NR_134490	ENSG00000230573	LINC02639	-	long intergenic non-protein coding RNA 2639	ncRNA	2.08271e-05	-0.973416
shASAP1	Day_3	Homer	1186	chr10	3928502	3930700	+	0	NA	Intergenic	Intergenic	53459	NR_134490	105376365	Hs.460114	NR_134490	ENSG00000230573	LINC02639	-	long intergenic non-protein coding RNA 2639	ncRNA	0.0039797	-0.748523
shASAP1	Day_3	Homer	1187	chr10	4713552	4714200	+	0	NA	intron (NR_024475, intron 1 of 3)	L1MB7|LINE|L1	6386	NR_024475	100216001	Hs.634869	NR_024475	ENSG00000231298	MANCR	LINC00704	mitotically associated long non coding RNA	ncRNA	5.04868e-07	-1.24964
shASAP1	Day_3	Homer	1188	chr10	4719852	4721800	+	0	NA	promoter-TSS (NR_024475)	promoter-TSS (NR_024475)	-564	NR_024475	100216001	Hs.634869	NR_024475	ENSG00000231298	MANCR	LINC00704	mitotically associated long non coding RNA	ncRNA	0.00118354	-1.23217
shASAP1	Day_3	Homer	1189	chr10	4726502	4727350	+	0	NA	Intergenic	Intergenic	-6664	NR_024475	100216001	Hs.634869	NR_024475	ENSG00000231298	MANCR	LINC00704	mitotically associated long non coding RNA	ncRNA	0.000919664	-1.13861
shASAP1	Day_3	Homer	1190	chr10	4746302	4746850	+	0	NA	Intergenic	Intergenic	-26314	NR_024475	100216001	Hs.634869	NR_024475	ENSG00000231298	MANCR	LINC00704	mitotically associated long non coding RNA	ncRNA	1.077e-05	-1.09244
shASAP1	Day_3	Homer	1191	chr10	4768102	4768600	+	0	NA	Intergenic	Intergenic	-48089	NR_024475	100216001	Hs.634869	NR_024475	ENSG00000231298	MANCR	LINC00704	mitotically associated long non coding RNA	ncRNA	0.00365472	-0.98253
shASAP1	Day_3	Homer	1192	chr10	4775352	4776300	+	0	NA	Intergenic	ERVL-E-int|LTR|ERVL	-55564	NR_024475	100216001	Hs.634869	NR_024475	ENSG00000231298	MANCR	LINC00704	mitotically associated long non coding RNA	ncRNA	0.008137	-0.729802
shASAP1	Day_3	Homer	1193	chr10	4813002	4814400	+	0	NA	Intergenic	Intergenic	-54668	NM_001271021	83592	Hs.657944	NM_031436	ENSG00000165568	AKR1E2	AKR1CL2|AKRDC1|LoopADR|TAKR|hTSP|htAKR	aldo-keto reductase family 1 member E2	protein-coding	0.000955677	-1.19862
shASAP1	Day_3	Homer	1194	chr10	4822852	4823150	+	0	NA	Intergenic	Intergenic	-45368	NM_001271021	83592	Hs.657944	NM_031436	ENSG00000165568	AKR1E2	AKR1CL2|AKRDC1|LoopADR|TAKR|hTSP|htAKR	aldo-keto reductase family 1 member E2	protein-coding	4.10299e-05	-1.44561
shASAP1	Day_3	Homer	1195	chr10	5627002	5627350	+	0	NA	Intergenic	Intergenic	10905	NR_134491	105376382	Hs.460282	NR_134491	ENSG00000242147	LINC02657	-	long intergenic non-protein coding RNA 2657	ncRNA	0.00120178	-1.12663
shASAP1	Day_3	Homer	1196	chr10	5895352	5895800	+	0	NA	Intergenic	AluSq|SINE|Alu	-35959	NM_001258452	84893	Hs.498543	NM_032807	ENSG00000134452	FBH1	FBXO18|Fbx18|hFBH1	F-box DNA helicase 1	protein-coding	0.000517681	-1.02724
shASAP1	Day_3	Homer	1197	chr10	5915602	5915750	+	0	NA	intron (NM_019046, intron 7 of 7)	intron (NM_019046, intron 7 of 7)	-15859	NM_001258452	84893	Hs.498543	NM_032807	ENSG00000134452	FBH1	FBXO18|Fbx18|hFBH1	F-box DNA helicase 1	protein-coding	0.00187311	1.02286
shASAP1	Day_3	Homer	1198	chr10	5930802	5932850	+	0	NA	promoter-TSS (NM_001009941)	promoter-TSS (NM_001009941)	30	NM_019046	54522	Hs.289828	NM_019046	ENSG00000134461	ANKRD16	-	ankyrin repeat domain 16	protein-coding	0.000761912	-0.553069
shASAP1	Day_3	Homer	1199	chr10	6458902	6459050	+	0	NA	intron (NM_001323267, intron 17 of 17)	intron (NM_001323267, intron 17 of 17)	66698	NR_148966	399716	Hs.737229	NR_148966		LINC02656	-	long intergenic non-protein coding RNA 2656	ncRNA	0.000335148	1.03477
shASAP1	Day_3	Homer	1200	chr10	6689952	6690150	+	0	NA	Intergenic	Intergenic	13019	NR_039659	100616234		NR_039659	ENSG00000283468	MIR4454	-	microRNA 4454	ncRNA	0.00535752	1.03206
shASAP1	Day_3	Homer	1201	chr10	6709702	6709900	+	0	NA	Intergenic	Intergenic	32769	NR_039659	100616234		NR_039659	ENSG00000283468	MIR4454	-	microRNA 4454	ncRNA	0.000326276	1.11491
shASAP1	Day_3	Homer	1202	chr10	6962052	6962250	+	0	NA	Intergenic	Intergenic	140591	NR_038291	100507127	Hs.498571	NR_038291	ENSG00000238266	LINC00707	-	long intergenic non-protein coding RNA 707	ncRNA	0.00491368	0.929027
shASAP1	Day_3	Homer	1203	chr10	7567452	7567700	+	0	NA	Intergenic	Intergenic	94060	NM_032817	80760	Hs.498586	NM_030569	ENSG00000123243	ITIH5	ITI-HC5|PP14776	inter-alpha-trypsin inhibitor heavy chain 5	protein-coding	0.00760415	0.755563
shASAP1	Day_3	Homer	1204	chr10	7729252	7729600	+	0	NA	Intergenic	Intergenic	-15853	NM_002216	3698	Hs.75285	NM_002216	ENSG00000151655	ITIH2	H2P|SHAP	inter-alpha-trypsin inhibitor heavy chain 2	protein-coding	0.00383583	0.568344
shASAP1	Day_3	Homer	1205	chr10	7798452	7798600	+	0	NA	intron (NM_012311, intron 12 of 12)	intron (NM_012311, intron 12 of 12)	31430	NM_012311	22944	Hs.397918	NM_012311	ENSG00000151657	KIN	BTCD|KIN17|Rts2	Kin17 DNA and RNA binding protein	protein-coding	0.00270548	0.937692
shASAP1	Day_3	Homer	1206	chr10	7869002	7869250	+	0	NA	intron (NM_031923, intron 2 of 6)	MIRb|SINE|MIR	8658	NM_031923	83860	Hs.527688	NM_031923	ENSG00000165632	TAF3	TAF140|TAFII-140|TAFII140	TATA-box binding protein associated factor 3	protein-coding	0.000283703	0.802894
shASAP1	Day_3	Homer	1207	chr10	8091452	8092700	+	0	NA	TTS (NR_024256)	TTS (NR_024256)	2378	NR_104329	399717	Hs.158992	NM_207423	ENSG00000197308	GATA3-AS1	-	GATA3 antisense RNA 1	ncRNA	0.00878554	0.907353
shASAP1	Day_3	Homer	1208	chr10	9373602	9373800	+	0	NA	Intergenic	Intergenic	-36145	NR_120635	101928272	Hs.650697	NR_120635		LOC101928272	-	uncharacterized LOC101928272	ncRNA	0.000175535	1.30252
shASAP1	Day_3	Homer	1209	chr10	11312602	11312850	+	0	NA	exon (NM_001326346, exon 5 of 12)	exon (NM_001326346, exon 5 of 12)	73947	NR_126062	414196	Hs.729598	NM_001012713		CELF2-AS1	C10orf31	CELF2 antisense RNA 1	ncRNA	0.00628876	0.824948
shASAP1	Day_3	Homer	1210	chr10	11466552	11466800	+	0	NA	Intergenic	Intergenic	-80003	NR_126062	414196	Hs.729598	NM_001012713		CELF2-AS1	C10orf31	CELF2 antisense RNA 1	ncRNA	9.64939e-06	1.45449
shASAP1	Day_3	Homer	1211	chr10	11726652	11727500	+	0	NA	Intergenic	Intergenic	-57305	NM_024693	79746	Hs.22242	NM_024693	ENSG00000134463	ECHDC3	-	enoyl-CoA hydratase domain containing 3	protein-coding	3.06141e-05	-0.874293
shASAP1	Day_3	Homer	1212	chr10	11799952	11800400	+	0	NA	intron (NM_024693, intron 4 of 4)	intron (NM_024693, intron 4 of 4)	15795	NM_024693	79746	Hs.22242	NM_024693	ENSG00000134463	ECHDC3	-	enoyl-CoA hydratase domain containing 3	protein-coding	0.00503906	0.796999
shASAP1	Day_3	Homer	1213	chr10	11824952	11825050	+	0	NA	Intergenic	Intergenic	-40354	NM_153256	254427	Hs.435775	NM_153256	ENSG00000148426	PROSER2	C10orf47	proline and serine rich 2	protein-coding	0.000463179	1.16262
shASAP1	Day_3	Homer	1214	chr10	13413952	13414200	+	0	NA	Intergenic	Intergenic	-23778	NM_001195602	22929	Hs.124027	NM_012247	ENSG00000086475	SEPHS1	SELD|SPS|SPS1	selenophosphate synthetase 1	protein-coding	0.00436743	0.801003
shASAP1	Day_3	Homer	1215	chr10	13578852	13579050	+	0	NA	Intergenic	Intergenic	-7937	NM_001369863	222389	Hs.498740	NM_152751	ENSG00000165626	BEND7	C10orf30	BEN domain containing 7	protein-coding	0.00547428	0.849059
shASAP1	Day_3	Homer	1216	chr10	14541002	14541250	+	0	NA	Intergenic	Intergenic	33587	NM_001320741	83641	Hs.446315	NM_031453	ENSG00000065809	FAM107B	C10orf45|HITS	family with sequence similarity 107 member B	protein-coding	0.000226356	1.14954
shASAP1	Day_3	Homer	1217	chr10	15126452	15126950	+	0	NA	intron (NM_001039844, intron 1 of 3)	MER51A|LTR|ERV1	4074	NM_001039844	414149		NM_001039844	ENSG00000176244	ACBD7	bA455B2.2	acyl-CoA binding domain containing 7	protein-coding	0.00146443	0.810779
shASAP1	Day_3	Homer	1218	chr10	15209752	15211600	+	0	NA	promoter-TSS (NM_001308295)	promoter-TSS (NM_001308295)	16	NM_001308295	9397	Hs.60339	NM_004808	ENSG00000152465	NMT2	-	N-myristoyltransferase 2	protein-coding	0.000389579	-0.678985
shASAP1	Day_3	Homer	1219	chr10	15243752	15244550	+	0	NA	Intergenic	Intergenic	-33459	NM_004808	9397	Hs.60339	NM_004808	ENSG00000152465	NMT2	-	N-myristoyltransferase 2	protein-coding	1.41714e-06	1.22761
shASAP1	Day_3	Homer	1220	chr10	15767802	15767950	+	0	NA	Intergenic	Intergenic	-5542	NM_001291494	8516	Hs.171311	NM_003638	ENSG00000077943	ITGA8	-	integrin subunit alpha 8	protein-coding	3.27367e-05	1.40558
shASAP1	Day_3	Homer	1221	chr10	16858952	16860050	+	0	NA	promoter-TSS (NM_012425)	promoter-TSS (NM_012425)	-48	NM_152724	6251	Hs.524161	NM_012425	ENSG00000148484	RSU1	RSP-1	Ras suppressor protein 1	protein-coding	0.00933074	-0.441607
shASAP1	Day_3	Homer	1222	chr10	17027702	17029100	+	0	NA	intron (NM_001081, intron 29 of 66)	intron (NM_001081, intron 29 of 66)	143415	NM_001081	8029	Hs.166206	NM_001081	ENSG00000107611	CUBN	IFCR|MGA1|gp280	cubilin	protein-coding	7.01196e-08	-1.30832
shASAP1	Day_3	Homer	1223	chr10	17045252	17045450	+	0	NA	intron (NM_001081, intron 28 of 66)	intron (NM_001081, intron 28 of 66)	126465	NM_001081	8029	Hs.166206	NM_001081	ENSG00000107611	CUBN	IFCR|MGA1|gp280	cubilin	protein-coding	0.00796134	-0.811546
shASAP1	Day_3	Homer	1224	chr10	17051452	17052000	+	0	NA	intron (NM_001081, intron 28 of 66)	MER5B|DNA|hAT-Charlie	120090	NM_001081	8029	Hs.166206	NM_001081	ENSG00000107611	CUBN	IFCR|MGA1|gp280	cubilin	protein-coding	1.16609e-06	-1.28664
shASAP1	Day_3	Homer	1225	chr10	17065452	17065750	+	0	NA	intron (NM_001081, intron 27 of 66)	intron (NM_001081, intron 27 of 66)	106215	NM_001081	8029	Hs.166206	NM_001081	ENSG00000107611	CUBN	IFCR|MGA1|gp280	cubilin	protein-coding	3.99845e-06	-1.63316
shASAP1	Day_3	Homer	1226	chr10	17067602	17068200	+	0	NA	intron (NM_001081, intron 27 of 66)	intron (NM_001081, intron 27 of 66)	103915	NM_001081	8029	Hs.166206	NM_001081	ENSG00000107611	CUBN	IFCR|MGA1|gp280	cubilin	protein-coding	0.000145538	-1.07452
shASAP1	Day_3	Homer	1227	chr10	17068752	17068900	+	0	NA	intron (NM_001081, intron 27 of 66)	intron (NM_001081, intron 27 of 66)	102990	NM_001081	8029	Hs.166206	NM_001081	ENSG00000107611	CUBN	IFCR|MGA1|gp280	cubilin	protein-coding	0.00594029	-0.941989
shASAP1	Day_3	Homer	1228	chr10	17155252	17156200	+	0	NA	intron (NM_001081, intron 8 of 66)	MIR3|SINE|MIR	16090	NM_001081	8029	Hs.166206	NM_001081	ENSG00000107611	CUBN	IFCR|MGA1|gp280	cubilin	protein-coding	7.94077e-06	-1.28206
shASAP1	Day_3	Homer	1229	chr10	17268752	17269500	+	0	NA	promoter-TSS (NR_108060)	promoter-TSS (NR_108060)	-229	NR_108060	100507347	Hs.740502	NR_108060	ENSG00000229124	VIM-AS1	-	VIM antisense RNA 1	ncRNA	0.00228475	-0.880281
shASAP1	Day_3	Homer	1230	chr10	17270102	17272650	+	0	NA	non-coding (NR_108061, exon 1 of 3)	non-coding (NR_108061, exon 1 of 3)	608	NR_108061	100507347	Hs.740502	NR_108060	ENSG00000229124	VIM-AS1	-	VIM antisense RNA 1	ncRNA	0.00581673	-0.735889
shASAP1	Day_3	Homer	1231	chr10	17658652	17659950	+	0	NA	promoter-TSS (NM_014241)	promoter-TSS (NM_014241)	72	NM_014241	9200	Hs.114062	NM_014241	ENSG00000165996	HACD1	CAP|PTPLA	3-hydroxyacyl-CoA dehydratase 1	protein-coding	2.20369e-05	-0.800477
shASAP1	Day_3	Homer	1232	chr10	18883852	18884000	+	0	NA	intron (NM_182543, intron 7 of 10)	MLT1H|LTR|ERVL-MaLR	56590	NM_001351117	221078	Hs.396175	NM_182543	ENSG00000241058	NSUN6	4933414E04Rik|ARL5B-AS1|NOPD1	NOP2/Sun RNA methyltransferase 6	protein-coding	0.000573864	1.09377
shASAP1	Day_3	Homer	1233	chr10	18916402	18917000	+	0	NA	intron (NM_001351118, intron 1 of 8)	L1PA3|LINE|L1	23815	NM_001351117	221078	Hs.396175	NM_182543	ENSG00000241058	NSUN6	4933414E04Rik|ARL5B-AS1|NOPD1	NOP2/Sun RNA methyltransferase 6	protein-coding	0.000379797	0.721662
shASAP1	Day_3	Homer	1234	chr10	21567702	21568100	+	0	NA	Intergenic	Intergenic	93978	NR_155751	105376444	Hs.638243	NR_155751		LINC02643	-	long intergenic non-protein coding RNA 2643	ncRNA	0.00826904	0.820629
shASAP1	Day_3	Homer	1235	chr10	21574452	21575050	+	0	NA	Intergenic	Intergenic	87128	NR_155751	105376444	Hs.638243	NR_155751		LINC02643	-	long intergenic non-protein coding RNA 2643	ncRNA	0.0089528	-0.730118
shASAP1	Day_3	Homer	1236	chr10	21822402	21824450	+	0	NA	5' UTR (NM_004641, exon 1 of 24)	5' UTR (NM_004641, exon 1 of 24)	325	NR_136736	8028	Hs.30385	NM_004641	ENSG00000078403	MLLT10	AF10	MLLT10 histone lysine methyltransferase DOT1L cofactor	protein-coding	0.00102424	-0.714991
shASAP1	Day_3	Homer	1237	chr10	22278402	22278800	+	0	NA	intron (NM_022365, intron 1 of 11)	intron (NM_022365, intron 1 of 11)	14058	NM_022365	64215	Hs.499000	NM_022365	ENSG00000136770	DNAJC1	DNAJL1|ERdj1|HTJ1|MTJ1	DnaJ heat shock protein family (Hsp40) member C1	protein-coding	0.000534616	1.15684
shASAP1	Day_3	Homer	1238	chr10	22566752	22567600	+	0	NA	Intergenic	AluY|SINE|Alu	26175	NR_038921	100130992	Hs.48501	NR_038921		LOC100130992	-	uncharacterized LOC100130992	ncRNA	0.00119662	0.835697
shASAP1	Day_3	Homer	1239	chr10	23277902	23278050	+	0	NA	intron (NM_001282746, intron 10 of 16)	intron (NM_001282746, intron 10 of 16)	60994	NM_173081	219681	Hs.659807	NM_173081	ENSG00000165309	ARMC3	CT81|KU-CT-1	armadillo repeat containing 3	protein-coding	4.46632e-05	1.39179
shASAP1	Day_3	Homer	1240	chr10	23324602	23324750	+	0	NA	intron (NM_173081, intron 18 of 18)	intron (NM_173081, intron 18 of 18)	-59832	NM_012228	22921	Hs.461420	NM_012228	ENSG00000148450	MSRB2	CBS-1|CBS1|CGI-131|MSRB|PILB	methionine sulfoxide reductase B2	protein-coding	0.000156659	1.20321
shASAP1	Day_3	Homer	1241	chr10	23357102	23357400	+	0	NA	Intergenic	Intergenic	-27257	NM_012228	22921	Hs.461420	NM_012228	ENSG00000148450	MSRB2	CBS-1|CBS1|CGI-131|MSRB|PILB	methionine sulfoxide reductase B2	protein-coding	4.01186e-05	1.12586
shASAP1	Day_3	Homer	1242	chr10	23447002	23447600	+	0	NA	Intergenic	Intergenic	-33940	NM_178161	256297	Hs.351503	NM_178161	ENSG00000168267	PTF1A	PACA|PAGEN2|PTF1-p48|bHLHa29|p48	pancreas associated transcription factor 1a	protein-coding	9.64831e-06	1.26477
shASAP1	Day_3	Homer	1243	chr10	23582152	23582350	+	0	NA	intron (NM_001365862, intron 5 of 15)	intron (NM_001365862, intron 5 of 15)	-50635	NR_155752	105376453		NR_155752		LOC105376453	-	uncharacterized LOC105376453	ncRNA	7.15755e-05	1.10531
shASAP1	Day_3	Homer	1244	chr10	23727352	23729400	+	0	NA	5' UTR (NM_001145373, exon 1 of 1)	5' UTR (NM_001145373, exon 1 of 1)	178	NM_001145373	220213	Hs.499042	NM_001145373	ENSG00000165312	OTUD1	DUBA7|OTDC1	OTU deubiquitinase 1	protein-coding	7.99394e-05	0.764436
shASAP1	Day_3	Homer	1245	chr10	23991852	23992150	+	0	NA	intron (NM_001098500, intron 1 of 18)	intron (NM_001098500, intron 1 of 18)	8345	NM_001098500	56243	Hs.445885	NM_019590	ENSG00000120549	KIAA1217	ETL4|SKT	KIAA1217	protein-coding	4.44655e-07	1.18108
shASAP1	Day_3	Homer	1246	chr10	24485452	24485700	+	0	NA	intron (NM_001098500, intron 2 of 18)	intron (NM_001098500, intron 2 of 18)	-12144	NM_001282767	56243	Hs.445885	NM_019590	ENSG00000120549	KIAA1217	ETL4|SKT	KIAA1217	protein-coding	0.00010419	1.10877
shASAP1	Day_3	Homer	1247	chr10	24649552	24649750	+	0	NA	intron (NM_019590, intron 2 of 20)	intron (NM_019590, intron 2 of 20)	85037	NR_030334	693188		NR_030334	ENSG00000207930	MIR603	MIRN603|hsa-mir-603	microRNA 603	ncRNA	1.96122e-05	1.39182
shASAP1	Day_3	Homer	1248	chr10	24754652	24756450	+	0	NA	promoter-TSS (NM_001282770)	promoter-TSS (NM_001282770)	91	NM_001282770	56243	Hs.445885	NM_019590	ENSG00000120549	KIAA1217	ETL4|SKT	KIAA1217	protein-coding	0.00226388	1.01359
shASAP1	Day_3	Homer	1249	chr10	24792702	24792800	+	0	NA	intron (NM_019590, intron 9 of 20)	intron (NM_019590, intron 9 of 20)	37291	NM_001282770	56243	Hs.445885	NM_019590	ENSG00000120549	KIAA1217	ETL4|SKT	KIAA1217	protein-coding	0.000793564	1.08614
shASAP1	Day_3	Homer	1250	chr10	24807952	24808200	+	0	NA	intron (NM_019590, intron 10 of 20)	intron (NM_019590, intron 10 of 20)	52616	NM_001282770	56243	Hs.445885	NM_019590	ENSG00000120549	KIAA1217	ETL4|SKT	KIAA1217	protein-coding	0.000497277	0.99615
shASAP1	Day_3	Homer	1251	chr10	24846102	24846350	+	0	NA	Intergenic	Intergenic	65546	NR_160024	57584	Hs.524195	NM_020824	ENSG00000107863	ARHGAP21	ARHGAP10	Rho GTPase activating protein 21	protein-coding	0.00251109	0.891294
shASAP1	Day_3	Homer	1252	chr10	25240252	25242550	+	0	NA	intron (NM_020200, intron 1 of 8)	CpG	134	NM_020200	56952	Hs.405619	NM_020200	ENSG00000099256	PRTFDC1	HHGP	phosphoribosyl transferase domain containing 1	protein-coding	8.86272e-05	1.02071
shASAP1	Day_3	Homer	1253	chr10	25369802	25370250	+	0	NA	Intergenic	Intergenic	-18818	NM_001270383	219670	Hs.534486	NM_145010	ENSG00000151023	ENKUR	C10orf63|CFAP106	enkurin, TRPC channel interacting protein	protein-coding	4.07921e-06	0.948653
shASAP1	Day_3	Homer	1254	chr10	25402102	25402550	+	0	NA	non-coding (NR_120649, exon 1 of 8)	non-coding (NR_120649, exon 1 of 8)	339	NR_120649	101929025	Hs.553324	NR_120649	ENSG00000231422	LINC01516	-	long intergenic non-protein coding RNA 1516	ncRNA	7.38701e-05	0.857994
shASAP1	Day_3	Homer	1255	chr10	25516102	25516250	+	0	NA	intron (NM_020752, intron 2 of 10)	intron (NM_020752, intron 2 of 10)	-50971	NR_027333	100128811	Hs.700407	NR_027333	ENSG00000233642	GPR158-AS1	-	GPR158 antisense RNA 1	ncRNA	4.09908e-05	1.32341
shASAP1	Day_3	Homer	1256	chr10	26014902	26015150	+	0	NA	intron (NR_108068, intron 2 of 2)	MamRep1527|LTR|LTR	74385	NR_108067	101929052	Hs.128298	NR_108067	ENSG00000280809	LINC00836	-	long intergenic non-protein coding RNA 836	ncRNA	0.00139807	1.11153
shASAP1	Day_3	Homer	1257	chr10	26164602	26164800	+	0	NA	Intergenic	Intergenic	57938	NR_120650	101929073	Hs.409816	NR_120650	ENSG00000226304	LOC101929073	-	uncharacterized LOC101929073	ncRNA	0.00904186	1.00442
shASAP1	Day_3	Homer	1258	chr10	26558802	26559000	+	0	NA	intron (NM_001134366, intron 9 of 15)	intron (NM_001134366, intron 9 of 15)	53198	NM_001134366	2572	Hs.231829	NM_000818	ENSG00000136750	GAD2	GAD65	glutamate decarboxylase 2	protein-coding	0.0011484	1.04574
shASAP1	Day_3	Homer	1259	chr10	26624052	26624500	+	0	NA	Intergenic	L1M3f|LINE|L1	-102994	NM_019043	54518	Hs.310421	NM_019043	ENSG00000077420	APBB1IP	INAG1|PREL1|RARP1|RIAM	amyloid beta precursor protein binding family B member 1 interacting protein	protein-coding	0.000434298	0.980431
shASAP1	Day_3	Homer	1260	chr10	26846102	26846300	+	0	NA	intron (NM_019043, intron 11 of 14)	intron (NM_019043, intron 11 of 14)	22035	NR_134472	101929117	Hs.127031	NR_134472		LOC101929117	-	uncharacterized LOC101929117	ncRNA	7.03593e-05	1.1873
shASAP1	Day_3	Homer	1261	chr10	26911452	26911600	+	0	NA	Intergenic	Intergenic	-20511	NR_026794	731789	Hs.178186	NR_026794		FAM238B	LINC00202-2	family with sequence similarity 238 member B	ncRNA	0.0074086	0.905303
shASAP1	Day_3	Homer	1262	chr10	27001302	27001450	+	0	NA	intron (NM_014317, intron 5 of 11)	intron (NM_014317, intron 5 of 11)	14746	NM_014317	23590	Hs.558468	NM_014317	ENSG00000148459	PDSS1	COQ1|COQ10D2|COQ1A|DPS|SPS|TPRT|TPT|TPT 1|hDPS1	decaprenyl diphosphate synthase subunit 1	protein-coding	0.000276619	1.11418
shASAP1	Day_3	Homer	1263	chr10	27792602	27794250	+	0	NA	intron (NM_001256412, intron 1 of 4)	CpG	193	NM_021252	22931	Hs.406799	NM_021252	ENSG00000099246	RAB18	RAB18LI1|WARBM3	RAB18, member RAS oncogene family	protein-coding	0.000603497	0.844284
shASAP1	Day_3	Homer	1264	chr10	27847552	27847750	+	0	NA	Intergenic	Intergenic	54418	NM_021252	22931	Hs.406799	NM_021252	ENSG00000099246	RAB18	RAB18LI1|WARBM3	RAB18, member RAS oncogene family	protein-coding	9.87416e-07	1.28757
shASAP1	Day_3	Homer	1265	chr10	28530752	28530950	+	0	NA	intron (NR_134518, intron 1 of 16)	intron (NR_134518, intron 1 of 16)	40201	NM_173496	143098	Hs.499159	NM_173496	ENSG00000150054	MPP7	-	membrane palmitoylated protein 7	protein-coding	0.000905087	1.0078
shASAP1	Day_3	Homer	1266	chr10	28670802	28671150	+	0	NA	Intergenic	Intergenic	-78983	NR_134518	143098	Hs.499159	NM_173496	ENSG00000150054	MPP7	-	membrane palmitoylated protein 7	protein-coding	0.00324247	0.701889
shASAP1	Day_3	Homer	1267	chr10	28682902	28683350	+	0	NA	Intergenic	LTR78|LTR|ERV1	-91133	NR_134518	143098	Hs.499159	NM_173496	ENSG00000150054	MPP7	-	membrane palmitoylated protein 7	protein-coding	6.48416e-05	1.29276
shASAP1	Day_3	Homer	1268	chr10	28721152	28721550	+	0	NA	TTS (NR_134496)	TTS (NR_134496)	63391	NR_134496	105376468	Hs.522525	NR_134496	ENSG00000237128	LINC02652	-	long intergenic non-protein coding RNA 2652	ncRNA	0.000262364	0.996715
shASAP1	Day_3	Homer	1269	chr10	28952852	28953100	+	0	NA	Intergenic	Intergenic	-13474	NM_012342	25805	Hs.533336	NM_012342	ENSG00000095739	BAMBI	NMA	BMP and activin membrane bound inhibitor	protein-coding	0.000249861	0.878508
shASAP1	Day_3	Homer	1270	chr10	29593602	29593800	+	0	NA	intron (NM_032517, intron 3 of 4)	intron (NM_032517, intron 3 of 4)	15702	NM_032517	84569	Hs.558572	NM_032517	ENSG00000120563	LYZL1	KAAG648|LYC2|LYZD1|PRO1278|bA534G20.1	lysozyme like 1	protein-coding	0.00042826	1.08393
shASAP1	Day_3	Homer	1271	chr10	29698152	29699000	+	0	NA	promoter-TSS (NR_110928)	promoter-TSS (NR_110928)	113	NR_110926	102724316	Hs.499209	NR_003930	ENSG00000224597	SVIL-AS1	-	SVIL antisense RNA 1	ncRNA	0.00726586	0.989155
shASAP1	Day_3	Homer	1272	chr10	29802052	29802200	+	0	NA	intron (NM_003174, intron 14 of 35)	intron (NM_003174, intron 14 of 35)	31900	NR_030335	693189		NR_030335	ENSG00000207612	MIR604	MIRN604|hsa-mir-604	microRNA 604	ncRNA	0.00202999	1.02763
shASAP1	Day_3	Homer	1273	chr10	30291452	30291650	+	0	NA	Intergenic	Intergenic	56964	NM_020848	57608	Hs.533953	NM_020848	ENSG00000165757	JCAD	KIAA1462	junctional cadherin 5 associated	protein-coding	0.00287699	0.937686
shASAP1	Day_3	Homer	1274	chr10	31320402	31321650	+	0	NA	promoter-TSS (NM_001143767)	promoter-TSS (NM_001143767)	-160	NM_001143767	220929	Hs.660642	NM_182755	ENSG00000183621	ZNF438	bA330O11.1	zinc finger protein 438	protein-coding	0.00587497	-0.59948
shASAP1	Day_3	Homer	1275	chr10	31871702	31872000	+	0	NA	Intergenic	Intergenic	-183167	NM_001368169	100505502	Hs.730227	NM_001368169		LOC100505502	-	putative UPF0607 protein FLJ37424	protein-coding	0.000639853	1.24056
shASAP1	Day_3	Homer	1276	chr10	32048752	32049700	+	0	NA	Intergenic	CpG	148628	NM_001270699	94134	Hs.499264	NM_018287	ENSG00000165322	ARHGAP12	-	Rho GTPase activating protein 12	protein-coding	0.000837421	-0.656344
shASAP1	Day_3	Homer	1277	chr10	32344502	32345550	+	0	NA	5' UTR (NM_004521, exon 1 of 26)	5' UTR (NM_004521, exon 1 of 26)	327	NM_004521	3799	Hs.327736	NM_004521	ENSG00000170759	KIF5B	HEL-S-61|KINH|KNS|KNS1|UKHC	kinesin family member 5B	protein-coding	0.00903615	-1.05519
shASAP1	Day_3	Homer	1278	chr10	32635002	32636600	+	0	NA	promoter-TSS (NR_104163)	promoter-TSS (NR_104163)	285	NM_001272004	80314	Hs.167805	NM_025209	ENSG00000120616	EPC1	Epl1	enhancer of polycomb homolog 1	protein-coding	0.00233413	-0.917343
shASAP1	Day_3	Homer	1279	chr10	33246402	33247800	+	0	NA	promoter-TSS (NM_002211)	promoter-TSS (NM_002211)	57	NM_002211	3688	Hs.643813	NM_002211	ENSG00000150093	ITGB1	CD29|FNRB|GPIIA|MDF2|MSK12|VLA-BETA|VLAB	integrin subunit beta 1	protein-coding	0.00150891	-1.19566
shASAP1	Day_3	Homer	1280	chr10	33269302	33271600	+	0	NA	Intergenic	MIR3|SINE|MIR	-23293	NM_002211	3688	Hs.643813	NM_002211	ENSG00000150093	ITGB1	CD29|FNRB|GPIIA|MDF2|MSK12|VLA-BETA|VLAB	integrin subunit beta 1	protein-coding	3.89791e-05	-0.713904
shASAP1	Day_3	Homer	1281	chr10	33294202	33295050	+	0	NA	Intergenic	Intergenic	-47468	NM_002211	3688	Hs.643813	NM_002211	ENSG00000150093	ITGB1	CD29|FNRB|GPIIA|MDF2|MSK12|VLA-BETA|VLAB	integrin subunit beta 1	protein-coding	0.00404816	-0.659998
shASAP1	Day_3	Homer	1282	chr10	35484352	35485300	+	0	NA	promoter-TSS (NM_001352446)	promoter-TSS (NM_001352446)	-4	NM_001267570	1390	Hs.200250	NM_001881	ENSG00000095794	CREM	CREM-2|ICER|hCREM-2	cAMP responsive element modulator	protein-coding	3.09935e-05	1.47655
shASAP1	Day_3	Homer	1283	chr10	35929502	35932400	+	0	NA	promoter-TSS (NR_039831)	promoter-TSS (NR_039831)	-589	NM_031866	8325	Hs.302634	NM_031866	ENSG00000177283	FZD8	FZ-8|hFZ8	frizzled class receptor 8	protein-coding	0.00268083	-0.712309
shASAP1	Day_3	Homer	1284	chr10	38043752	38043950	+	0	NA	Intergenic	Intergenic	40252	NR_051997	100419868	Hs.741719	NR_051997		ZNF33BP1	-	zinc finger protein 33B pseudogene 1	pseudo	0.000322107	1.21953
shASAP1	Day_3	Homer	1285	chr10	38265002	38266000	+	0	NA	promoter-TSS (NR_138068)	promoter-TSS (NR_138068)	74	NR_138062	219749	Hs.499429	NM_145011	ENSG00000175395	ZNF25	KOX19|Zfp9	zinc finger protein 25	protein-coding	0.0030443	1.08388
shASAP1	Day_3	Homer	1286	chr10	38382852	38383900	+	0	NA	5' UTR (NM_001324257, exon 1 of 8)	5' UTR (NM_001324257, exon 1 of 8)	111	NM_001324248	7587	Hs.292575	NM_003421	ENSG00000075407	ZNF37A	KOX21|ZNF37	zinc finger protein 37A	protein-coding	0.0065547	0.716382
shASAP1	Day_3	Homer	1287	chr10	42862552	42863750	+	0	NA	intron (NR_024380, intron 1 of 2)	CpG	342	NR_024380	441666	Hs.255729	NR_024380	ENSG00000215146	LOC441666	-	zinc finger protein 91 pseudogene	pseudo	0.00107251	0.642363
shASAP1	Day_3	Homer	1288	chr10	43047552	43048750	+	0	NA	intron (NR_026777, intron 1 of 7)	CpG-2730	167	NR_026777	100129482	Hs.278064	NR_026777	ENSG00000234420	ZNF37BP	KOX21|ZNF37B	zinc finger protein 37B, pseudogene	pseudo	0.00133813	1.0198
shASAP1	Day_3	Homer	1289	chr10	43362152	43362450	+	0	NA	Intergenic	CpG	-4668	NR_134479	101929445	Hs.376403	NR_134479	ENSG00000234944	LINC02623	-	long intergenic non-protein coding RNA 2623	ncRNA	0.00469057	0.846194
shASAP1	Day_3	Homer	1290	chr10	43572502	43572850	+	0	NA	5' UTR (NM_020630, exon 1 of 19)	5' UTR (NM_020630, exon 1 of 19)	159	NM_020975	5979	Hs.350321	NM_000323	ENSG00000165731	RET	CDHF12|CDHR16|HSCR1|MEN2A|MEN2B|MTC1|PTC|RET-ELE1	ret proto-oncogene	protein-coding	0.00678868	1.02856
shASAP1	Day_3	Homer	1291	chr10	43588902	43589150	+	0	NA	intron (NM_020975, intron 1 of 19)	intron (NM_020975, intron 1 of 19)	-11154	NM_001355216	5979	Hs.350321	NM_000323	ENSG00000165731	RET	CDHF12|CDHR16|HSCR1|MEN2A|MEN2B|MTC1|PTC|RET-ELE1	ret proto-oncogene	protein-coding	0.000378614	0.994419
shASAP1	Day_3	Homer	1292	chr10	43700452	43700950	+	0	NA	intron (NM_001282862, intron 2 of 12)	intron (NM_001282862, intron 2 of 12)	24486	NM_001282862	221002	Hs.125293	NM_145313	ENSG00000198915	RASGEF1A	CG4853	RasGEF domain family member 1A	protein-coding	0.00836616	0.566493
shASAP1	Day_3	Homer	1293	chr10	43751352	43751600	+	0	NA	intron (NM_145313, intron 1 of 12)	intron (NM_145313, intron 1 of 12)	11037	NM_145313	221002	Hs.125293	NM_145313	ENSG00000198915	RASGEF1A	CG4853	RasGEF domain family member 1A	protein-coding	0.00954092	0.858815
shASAP1	Day_3	Homer	1294	chr10	43759002	43759200	+	0	NA	intron (NM_145313, intron 1 of 12)	intron (NM_145313, intron 1 of 12)	3412	NM_145313	221002	Hs.125293	NM_145313	ENSG00000198915	RASGEF1A	CG4853	RasGEF domain family member 1A	protein-coding	0.00627096	0.822427
shASAP1	Day_3	Homer	1295	chr10	43788752	43788950	+	0	NA	Intergenic	Kanga1a|DNA|TcMar-Tc2	-26338	NM_145313	221002	Hs.125293	NM_145313	ENSG00000198915	RASGEF1A	CG4853	RasGEF domain family member 1A	protein-coding	0.00172601	0.922539
shASAP1	Day_3	Homer	1296	chr10	44101752	44102400	+	0	NA	intron (NM_001318140, intron 1 of 4)	CpG	190	NM_145312	220992	Hs.147440	NM_145312	ENSG00000198298	ZNF485	-	zinc finger protein 485	protein-coding	0.000449913	0.823998
shASAP1	Day_3	Homer	1297	chr10	44143702	44144950	+	0	NA	promoter-TSS (NM_001005368)	promoter-TSS (NM_001005368)	0	NM_001324167	7580	Hs.522885	NM_006973	ENSG00000169740	ZNF32	KOX30	zinc finger protein 32	protein-coding	0.00847149	0.4546
shASAP1	Day_3	Homer	1298	chr10	44167152	44167450	+	0	NA	non-coding (NR_038867, exon 3 of 5)	non-coding (NR_038867, exon 3 of 5)	-22972	NM_006973	7580	Hs.522885	NM_006973	ENSG00000169740	ZNF32	KOX30	zinc finger protein 32	protein-coding	0.00497418	0.841073
shASAP1	Day_3	Homer	1299	chr10	44185202	44185850	+	0	NA	Intergenic	CpG	-41197	NM_006973	7580	Hs.522885	NM_006973	ENSG00000169740	ZNF32	KOX30	zinc finger protein 32	protein-coding	0.00213314	1.10954
shASAP1	Day_3	Homer	1300	chr10	45360102	45360800	+	0	NA	intron (NR_033842, intron 2 of 7)	CpG	-46313	NM_001345926	643236	Hs.292788	NM_001123376	ENSG00000187783	TMEM72	C10orf127|KSP37	transmembrane protein 72	protein-coding	0.000225622	1.04641
shASAP1	Day_3	Homer	1301	chr10	45403602	45403850	+	0	NA	intron (NR_033842, intron 2 of 7)	intron (NR_033842, intron 2 of 7)	-3038	NM_001345926	643236	Hs.292788	NM_001123376	ENSG00000187783	TMEM72	C10orf127|KSP37	transmembrane protein 72	protein-coding	3.46771e-05	1.42273
shASAP1	Day_3	Homer	1302	chr10	45428202	45428650	+	0	NA	intron (NM_001123376, intron 3 of 4)	intron (NM_001123376, intron 3 of 4)	21641	NM_001123376	643236	Hs.292788	NM_001123376	ENSG00000187783	TMEM72	C10orf127|KSP37	transmembrane protein 72	protein-coding	0.00145288	0.846385
shASAP1	Day_3	Homer	1303	chr10	45454552	45455800	+	0	NA	promoter-TSS (NM_032023)	promoter-TSS (NM_032023)	-39	NR_033842	220980	Hs.568801	NR_033842	ENSG00000224812	TMEM72-AS1	-	TMEM72 antisense RNA 1	ncRNA	0.000183349	1.22014
shASAP1	Day_3	Homer	1304	chr10	45470052	45471550	+	0	NA	TTS (NM_007021)	TTS (NM_007021)	3456	NM_007021	11067	Hs.93675	NM_007021	ENSG00000165507	DEPP1	C10orf10|DEPP|FIG|Fseg	DEPP1 autophagy regulator	protein-coding	0.000184248	1.22694
shASAP1	Day_3	Homer	1305	chr10	45485952	45486100	+	0	NA	intron (NM_032023, intron 8 of 10)	MER34A1|LTR|ERV1	10332	NR_126421	220979	Hs.707791	NM_001039380		C10orf25	-	chromosome 10 open reading frame 25	protein-coding	0.0070605	0.897973
shASAP1	Day_3	Homer	1306	chr10	45730802	45730950	+	0	NA	Intergenic	Intergenic	71414	NR_036112	100422988		NR_036112	ENSG00000263476	MIR3156-1	mir-3156-1	microRNA 3156-1	ncRNA	0.00403063	0.868117
shASAP1	Day_3	Homer	1307	chr10	46983452	46984000	+	0	NA	Intergenic	MLT1M|LTR|ERVL-MaLR	-9820	NM_014696	9721	Hs.523375	NM_014696	ENSG00000204175	GPRIN2	GRIN2|KIAA0514	G protein regulated inducer of neurite outgrowth 2	protein-coding	0.000778486	0.711681
shASAP1	Day_3	Homer	1308	chr10	47081002	47081250	+	0	NA	promoter-TSS (NM_001278795)	promoter-TSS (NM_001278795)	-694	NM_001278795	100996758	Hs.524719	NM_001278795	ENSG00000264717	NPY4R2	CH17-360D5.1|NPY4-R|NPY4R|PP1|PPYR1	neuropeptide Y receptor Y4-2	protein-coding	8.06445e-06	1.14287
shASAP1	Day_3	Homer	1309	chr10	47655652	47656400	+	0	NA	promoter-TSS (NR_160731)	promoter-TSS (NR_160731)	-60	NR_160731	105378577	Hs.646293	NR_160731		LOC105378577	-	uncharacterized LOC105378577	ncRNA	0.00443964	-0.679767
shASAP1	Day_3	Homer	1310	chr10	48332052	48332900	+	0	NA	promoter-TSS (NR_134500)	promoter-TSS (NR_134500)	-279	NR_134500	107001062	Hs.576719	NR_134500		LOC107001062	-	uncharacterized LOC107001062	ncRNA	4.13303e-05	1.40311
shASAP1	Day_3	Homer	1311	chr10	50615652	50615950	+	0	NA	Intergenic	Intergenic	-11666	NM_001276451	644168	Hs.534530	NM_001080520	ENSG00000165606	DRGX	DRG11|PRRXL1	dorsal root ganglia homeobox	protein-coding	0.0082268	0.723131
shASAP1	Day_3	Homer	1312	chr10	52127652	52127800	+	0	NA	intron (NM_147156, intron 6 of 10)	intron (NM_147156, intron 6 of 10)	-119356	NM_001143974	56624	Hs.512645	NM_019893	ENSG00000188611	ASAH2	BCDase|HNAC1|LCDase|N-CDase|NCDase	N-acylsphingosine amidohydrolase 2	protein-coding	0.00246159	1.00087
shASAP1	Day_3	Homer	1313	chr10	52181152	52181300	+	0	NA	intron (NM_147156, intron 6 of 10)	MER54B|LTR|ERVL	-172856	NM_001143974	56624	Hs.512645	NM_019893	ENSG00000188611	ASAH2	BCDase|HNAC1|LCDase|N-CDase|NCDase	N-acylsphingosine amidohydrolase 2	protein-coding	0.00511105	0.9575
shASAP1	Day_3	Homer	1314	chr10	52312652	52312850	+	0	NA	intron (NM_147156, intron 2 of 10)	MLT1D|LTR|ERVL-MaLR	70965	NM_147156	259230	Hs.654698	NM_147156	ENSG00000198964	SGMS1	MOB|MOB1|SMS1|TMEM23|hmob33	sphingomyelin synthase 1	protein-coding	8.05488e-05	1.29097
shASAP1	Day_3	Homer	1315	chr10	52321652	52321750	+	0	NA	intron (NM_147156, intron 2 of 10)	intron (NM_147156, intron 2 of 10)	62015	NM_147156	259230	Hs.654698	NM_147156	ENSG00000198964	SGMS1	MOB|MOB1|SMS1|TMEM23|hmob33	sphingomyelin synthase 1	protein-coding	0.000145014	1.27045
shASAP1	Day_3	Homer	1316	chr10	52374402	52374550	+	0	NA	intron (NM_147156, intron 1 of 10)	intron (NM_147156, intron 1 of 10)	9240	NM_147156	259230	Hs.654698	NM_147156	ENSG00000198964	SGMS1	MOB|MOB1|SMS1|TMEM23|hmob33	sphingomyelin synthase 1	protein-coding	0.00773916	0.799033
shASAP1	Day_3	Homer	1317	chr10	52413052	52413200	+	0	NA	Intergenic	Intergenic	28415	NR_126411	104355295	Hs.450493	NR_126411		SGMS1-AS1	-	SGMS1 antisense RNA 1	ncRNA	0.00065442	1.28854
shASAP1	Day_3	Homer	1318	chr10	52548802	52549000	+	0	NA	Intergenic	Intergenic	49205	NM_001321957	653308	Hs.659820	NM_001079516	ENSG00000204147	ASAH2B	ASAH2C|ASAH2L|bA449O16.3|bA98I6.3	N-acylsphingosine amidohydrolase 2B	protein-coding	0.00140848	0.978432
shASAP1	Day_3	Homer	1319	chr10	52761502	52761600	+	0	NA	intron (NM_001098512, intron 1 of 17)	intron (NM_001098512, intron 1 of 17)	10903	NM_001098512	5592	Hs.407535	NM_006258	ENSG00000185532	PRKG1	AAT8|PKG|PKG1|PRKG1B|PRKGR1B|cGK|cGK 1|cGK1|cGKI|cGKI-BETA|cGKI-alpha	protein kinase cGMP-dependent 1	protein-coding	6.61572e-05	1.50386
shASAP1	Day_3	Homer	1320	chr10	52823502	52823650	+	0	NA	intron (NR_120678, intron 1 of 1)	intron (NR_120678, intron 1 of 1)	4736	NR_120678	102724719		NR_120678	ENSG00000223502	LOC102724719	-	uncharacterized LOC102724719	ncRNA	0.00932336	0.884332
shASAP1	Day_3	Homer	1321	chr10	53182502	53182600	+	0	NA	intron (NM_001098512, intron 2 of 17)	intron (NM_001098512, intron 2 of 17)	123218	NR_030336	693190		NR_030336	ENSG00000207813	MIR605	MIRN605|hsa-mir-605|mir-605	microRNA 605	ncRNA	5.96604e-06	1.6549
shASAP1	Day_3	Homer	1322	chr10	53458902	53460050	+	0	NA	promoter-TSS (NM_015235)	promoter-TSS (NM_015235)	-121	NM_015235	23283	Hs.591358	NM_015235	ENSG00000177613	CSTF2T	CstF-64T	cleavage stimulation factor subunit 2 tau variant	protein-coding	3.03018e-05	0.929269
shASAP1	Day_3	Homer	1323	chr10	53720252	53720450	+	0	NA	intron (NM_001098512, intron 5 of 17)	intron (NM_001098512, intron 5 of 17)	-260996	NM_015235	23283	Hs.591358	NM_015235	ENSG00000177613	CSTF2T	CstF-64T	cleavage stimulation factor subunit 2 tau variant	protein-coding	1.15938e-06	1.49464
shASAP1	Day_3	Homer	1324	chr10	53764152	53764350	+	0	NA	intron (NM_001098512, intron 5 of 17)	intron (NM_001098512, intron 5 of 17)	-304896	NM_015235	23283	Hs.591358	NM_015235	ENSG00000177613	CSTF2T	CstF-64T	cleavage stimulation factor subunit 2 tau variant	protein-coding	0.00137984	1.07804
shASAP1	Day_3	Homer	1325	chr10	53975602	53975850	+	0	NA	intron (NM_001098512, intron 9 of 17)	intron (NM_001098512, intron 9 of 17)	98162	NR_038277	100506939	Hs.584791	NR_038277		PRKG1-AS1	-	PRKG1 antisense RNA 1	ncRNA	5.17744e-05	1.09015
shASAP1	Day_3	Homer	1326	chr10	54404552	54404750	+	0	NA	intron (NR_155748, intron 1 of 2)	Tigger16a|DNA|TcMar-Tigger	110513	NR_155748	105378305	Hs.257871	NR_155748		LOC105378305	-	uncharacterized LOC105378305	ncRNA	0.00240068	1.04154
shASAP1	Day_3	Homer	1327	chr10	54539752	54540350	+	0	NA	Intergenic	Intergenic	-8591	NM_000242	4153	Hs.499674	NM_000242	ENSG00000165471	MBL2	COLEC1|HSMBPC|MBL|MBL2D|MBP|MBP-C|MBP1|MBPD	mannose binding lectin 2	protein-coding	2.13415e-09	1.44013
shASAP1	Day_3	Homer	1328	chr10	54577752	54578050	+	0	NA	Intergenic	Intergenic	-46441	NM_000242	4153	Hs.499674	NM_000242	ENSG00000165471	MBL2	COLEC1|HSMBPC|MBL|MBL2D|MBP|MBP-C|MBP1|MBPD	mannose binding lectin 2	protein-coding	1.74222e-07	1.30928
shASAP1	Day_3	Homer	1329	chr10	54643902	54644350	+	0	NA	Intergenic	Intergenic	-112666	NM_000242	4153	Hs.499674	NM_000242	ENSG00000165471	MBL2	COLEC1|HSMBPC|MBL|MBL2D|MBP|MBP-C|MBP1|MBPD	mannose binding lectin 2	protein-coding	0.000113084	0.917014
shASAP1	Day_3	Homer	1330	chr10	55361102	55361300	+	0	NA	Intergenic	Intergenic	-829741	NM_000242	4153	Hs.499674	NM_000242	ENSG00000165471	MBL2	COLEC1|HSMBPC|MBL|MBL2D|MBP|MBP-C|MBP1|MBPD	mannose binding lectin 2	protein-coding	0.000228129	1.23377
shASAP1	Day_3	Homer	1331	chr10	57260852	57261000	+	0	NA	intron (NM_001354404, intron 2 of 34)	MLT1C|LTR|ERVL-MaLR	-97876	NM_001190478	100463289		NM_001190478	ENSG00000249860	MTRNR2L5	HN5	MT-RNR2 like 5	protein-coding	4.64807e-08	1.92354
shASAP1	Day_3	Homer	1332	chr10	58120502	58122050	+	0	NA	promoter-TSS (NM_032997)	promoter-TSS (NM_032997)	-242	NM_032997	11130	Hs.591363	NM_007057	ENSG00000122952	ZWINT	HZwint-1|KNTC2AP|SIP30|ZWINT1	ZW10 interacting kinetochore protein	protein-coding	8.98385e-08	1.80174
shASAP1	Day_3	Homer	1333	chr10	59098952	59099050	+	0	NA	Intergenic	Intergenic	-34682	NR_037490	100500834		NR_037490	ENSG00000264747	MIR3924	-	microRNA 3924	ncRNA	0.00765224	0.929241
shASAP1	Day_3	Homer	1334	chr10	59417002	59417200	+	0	NA	Intergenic	Intergenic	-352782	NR_037490	100500834		NR_037490	ENSG00000264747	MIR3924	-	microRNA 3924	ncRNA	0.000335031	1.10062
shASAP1	Day_3	Homer	1335	chr10	59912552	59912750	+	0	NA	Intergenic	Intergenic	115003	NM_152230	253430	Hs.30280	NM_152230	ENSG00000151151	IPMK	-	inositol polyphosphate multikinase	protein-coding	0.0024089	1.06594
shASAP1	Day_3	Homer	1336	chr10	60051352	60051650	+	0	NA	Intergenic	Intergenic	22579	NM_018464	55847	Hs.370102	NM_018464	ENSG00000122873	CISD1	C10orf70|MDS029|ZCD1|mitoNEET	CDGSH iron sulfur domain 1	protein-coding	6.85639e-05	0.962656
shASAP1	Day_3	Homer	1337	chr10	60094452	60095800	+	0	NA	intron (NM_001204880, intron 1 of 5)	CpG	360	NM_003338	7321	Hs.129683	NM_003338	ENSG00000072401	UBE2D1	E2(17)KB1|SFT|UBC4/5|UBCH5|UBCH5A	ubiquitin conjugating enzyme E2 D1	protein-coding	0.00315267	0.805966
shASAP1	Day_3	Homer	1338	chr10	60144302	60145850	+	0	NA	promoter-TSS (NM_003201)	promoter-TSS (NM_003201)	-94	NM_003201	7019	Hs.594250	NM_003201	ENSG00000108064	TFAM	MTDPS15|MTTF1|MTTFA|TCF6|TCF6L1|TCF6L2|TCF6L3	transcription factor A, mitochondrial	protein-coding	6.05416e-06	0.899069
shASAP1	Day_3	Homer	1339	chr10	60174452	60174600	+	0	NA	Intergenic	Intergenic	29356	NM_003201	7019	Hs.594250	NM_003201	ENSG00000108064	TFAM	MTDPS15|MTTF1|MTTFA|TCF6|TCF6L1|TCF6L2|TCF6L3	transcription factor A, mitochondrial	protein-coding	8.72276e-06	1.70555
shASAP1	Day_3	Homer	1340	chr10	60290902	60291150	+	0	NA	intron (NM_001080512, intron 1 of 20)	intron (NM_001080512, intron 1 of 20)	18394	NM_001080512	80114	Hs.100261	NM_001080512	ENSG00000122870	BICC1	BICC|CYSRD	BicC family RNA binding protein 1	protein-coding	5.05454e-05	1.11903
shASAP1	Day_3	Homer	1341	chr10	60541702	60541850	+	0	NA	intron (NM_001080512, intron 3 of 20)	intron (NM_001080512, intron 3 of 20)	67001	NR_027508	728640	Hs.729209	NR_027508		FAM133CP	-	family with sequence similarity 133, member A pseudogene	pseudo	0.000412311	1.16416
shASAP1	Day_3	Homer	1342	chr10	60712502	60712900	+	0	NA	Intergenic	Intergenic	-46577	NR_108046	100507008	Hs.170953	NR_108046		LINC00844	-	long intergenic non-protein coding RNA 844	ncRNA	7.16933e-05	1.41092
shASAP1	Day_3	Homer	1343	chr10	60941552	60941700	+	0	NA	intron (NM_001143774, intron 1 of 4)	intron (NM_001143774, intron 1 of 4)	4399	NM_001143774	84457	Hs.499704	NM_032439	ENSG00000165443	PHYHIPL	-	phytanoyl-CoA 2-hydroxylase interacting protein like	protein-coding	3.86615e-05	1.19852
shASAP1	Day_3	Homer	1344	chr10	61382152	61382400	+	0	NA	Intergenic	Intergenic	87373	NM_001323980	220963	Hs.499709	NM_194298	ENSG00000165449	SLC16A9	C10orf36|MCT9	solute carrier family 16 member 9	protein-coding	3.12379e-05	1.54884
shASAP1	Day_3	Homer	1345	chr10	61385652	61386100	+	0	NA	Intergenic	Intergenic	83773	NM_001323980	220963	Hs.499709	NM_194298	ENSG00000165449	SLC16A9	C10orf36|MCT9	solute carrier family 16 member 9	protein-coding	4.12283e-05	0.962575
shASAP1	Day_3	Homer	1346	chr10	61469052	61470100	+	0	NA	promoter-TSS (NM_001323978)	promoter-TSS (NM_001323978)	73	NM_001323980	220963	Hs.499709	NM_194298	ENSG00000165449	SLC16A9	C10orf36|MCT9	solute carrier family 16 member 9	protein-coding	6.10947e-06	0.942055
shASAP1	Day_3	Homer	1347	chr10	61564852	61565150	+	0	NA	intron (NM_005436, intron 6 of 8)	intron (NM_005436, intron 6 of 8)	-51788	NM_001304732	100507027	Hs.648790	NM_001304731	ENSG00000227877	MRLN	LINC00948|Linc-RAM|M1|MLN|MUSER1	myoregulin	protein-coding	5.32012e-10	1.50429
shASAP1	Day_3	Homer	1348	chr10	61569152	61569450	+	0	NA	intron (NM_005436, intron 5 of 8)	intron (NM_005436, intron 5 of 8)	-56088	NM_001304732	100507027	Hs.648790	NM_001304731	ENSG00000227877	MRLN	LINC00948|Linc-RAM|M1|MLN|MUSER1	myoregulin	protein-coding	8.0492e-05	0.766614
shASAP1	Day_3	Homer	1349	chr10	61625052	61625150	+	0	NA	intron (NM_005436, intron 1 of 8)	intron (NM_005436, intron 1 of 8)	41213	NM_005436	8030	Hs.591360	NM_005436	ENSG00000108091	CCDC6	D10S170|H4|PTC|TPC|TST1	coiled-coil domain containing 6	protein-coding	6.292e-05	1.41334
shASAP1	Day_3	Homer	1350	chr10	61664902	61667050	+	0	NA	exon (NM_005436, exon 1 of 9)	exon (NM_005436, exon 1 of 9)	338	NM_005436	8030	Hs.591360	NM_005436	ENSG00000108091	CCDC6	D10S170|H4|PTC|TPC|TST1	coiled-coil domain containing 6	protein-coding	0.00398994	1.17669
shASAP1	Day_3	Homer	1351	chr10	61792602	61792800	+	0	NA	intron (NM_001149, intron 20 of 20)	intron (NM_001149, intron 20 of 20)	-72030	NR_024340	283025	Hs.522955	NM_001017982	ENSG00000235931	LINC01553	C10orf40	long intergenic non-protein coding RNA 1553	ncRNA	0.00414014	1.05876
shASAP1	Day_3	Homer	1352	chr10	61858952	61859100	+	0	NA	intron (NM_001149, intron 6 of 20)	intron (NM_001149, intron 6 of 20)	41748	NM_001149	288	Hs.499725	NM_001149	ENSG00000151150	ANK3	ANKYRIN-G|MRT37	ankyrin 3	protein-coding	0.00292539	0.984298
shASAP1	Day_3	Homer	1353	chr10	62194302	62194500	+	0	NA	intron (NM_001204403, intron 2 of 43)	intron (NM_001204403, intron 2 of 43)	-44768	NM_001320874	288	Hs.499725	NM_001149	ENSG00000151150	ANK3	ANKYRIN-G|MRT37	ankyrin 3	protein-coding	0.00273941	0.854472
shASAP1	Day_3	Homer	1354	chr10	62407052	62407250	+	0	NA	intron (NM_001204403, intron 1 of 43)	intron (NM_001204403, intron 1 of 43)	-74437	NM_001204404	288	Hs.499725	NM_001149	ENSG00000151150	ANK3	ANKYRIN-G|MRT37	ankyrin 3	protein-coding	0.00243811	0.949042
shASAP1	Day_3	Homer	1355	chr10	62528652	62528850	+	0	NA	Intergenic	Intergenic	-9338	NM_001170406	983	Hs.732435	NM_001786	ENSG00000170312	CDK1	CDC2|CDC28A|P34CDC2	cyclin dependent kinase 1	protein-coding	0.00261157	0.88407
shASAP1	Day_3	Homer	1356	chr10	62537702	62539200	+	0	NA	intron (NM_001170407, intron 1 of 3)	CpG	215	NM_001786	983	Hs.732435	NM_001786	ENSG00000170312	CDK1	CDC2|CDC28A|P34CDC2	cyclin dependent kinase 1	protein-coding	0.000555934	0.824287
shASAP1	Day_3	Homer	1357	chr10	62576352	62576600	+	0	NA	Intergenic	Intergenic	38240	NM_001786	983	Hs.732435	NM_001786	ENSG00000170312	CDK1	CDC2|CDC28A|P34CDC2	cyclin dependent kinase 1	protein-coding	0.000392439	0.868574
shASAP1	Day_3	Homer	1358	chr10	62724002	62724200	+	0	NA	intron (NM_001350907, intron 2 of 12)	intron (NM_001350907, intron 2 of 12)	-19617	NM_001350911	9886	Hs.737374	NM_014836	ENSG00000072422	RHOBTB1	-	Rho related BTB domain containing 1	protein-coding	2.62515e-06	1.35857
shASAP1	Day_3	Homer	1359	chr10	62900602	62900800	+	0	NA	Intergenic	Intergenic	124668	NR_108052	100507058	Hs.145227	NR_108052	ENSG00000227244	LINC00845	-	long intergenic non-protein coding RNA 845	ncRNA	0.00148919	1.19694
shASAP1	Day_3	Homer	1360	chr10	63662952	63663600	+	0	NA	intron (NM_032199, intron 2 of 9)	CpG	1818	NM_032199	84159	Hs.535297	NM_032199	ENSG00000150347	ARID5B	DESRT|MRF-2|MRF2	AT-rich interaction domain 5B	protein-coding	9.56806e-05	0.901381
shASAP1	Day_3	Homer	1361	chr10	64004852	64005050	+	0	NA	intron (NM_001282941, intron 3 of 4)	intron (NM_001282941, intron 3 of 4)	23652	NM_145307	219790	Hs.58559	NM_145307	ENSG00000182010	RTKN2	PLEKHK1|bA531F24.1	rhotekin 2	protein-coding	1.47286e-05	1.40016
shASAP1	Day_3	Homer	1362	chr10	64024602	64024800	+	0	NA	intron (NM_001282941, intron 1 of 4)	intron (NM_001282941, intron 1 of 4)	3902	NM_145307	219790	Hs.58559	NM_145307	ENSG00000182010	RTKN2	PLEKHK1|bA531F24.1	rhotekin 2	protein-coding	0.00336208	0.941739
shASAP1	Day_3	Homer	1363	chr10	64197452	64197700	+	0	NA	intron (NM_199450, intron 3 of 4)	intron (NM_199450, intron 3 of 4)	-62690	NR_104162	283045		NR_104162		LOC283045	-	uncharacterized LOC283045	ncRNA	8.09929e-05	1.18975
shASAP1	Day_3	Homer	1364	chr10	64353852	64354250	+	0	NA	intron (NM_199452, intron 1 of 6)	polypurine|Low_complexity|Low_complexity	73844	NM_199452	22891	Hs.22653	NM_014951	ENSG00000138311	ZNF365	Su48|UAN|ZNF365D	zinc finger protein 365	protein-coding	0.00272043	0.735719
shASAP1	Day_3	Homer	1365	chr10	64370552	64370650	+	0	NA	intron (NM_199452, intron 1 of 6)	intron (NM_199452, intron 1 of 6)	90394	NM_199452	22891	Hs.22653	NM_014951	ENSG00000138311	ZNF365	Su48|UAN|ZNF365D	zinc finger protein 365	protein-coding	0.00634545	0.894422
shASAP1	Day_3	Homer	1366	chr10	64575952	64578100	+	0	NA	promoter-TSS (NM_001136179)	promoter-TSS (NM_001136179)	-900	NM_001321037	1959	Hs.1395	NM_000399	ENSG00000122877	EGR2	AT591|CHN1|CMT1D|CMT4E|KROX20	early growth response 2	protein-coding	2.51195e-05	0.96225
shASAP1	Day_3	Homer	1367	chr10	64843702	64844150	+	0	NA	Intergenic	Intergenic	-49081	NM_001282405	29982	Hs.449628	NM_030759	ENSG00000148572	NRBF2	COPR|COPR1|COPR2|NRBF-2	nuclear receptor binding factor 2	protein-coding	5.21494e-07	1.24164
shASAP1	Day_3	Homer	1368	chr10	64865652	64866650	+	0	NA	Intergenic	LTR8|LTR|ERV1	-26856	NM_001282405	29982	Hs.449628	NM_030759	ENSG00000148572	NRBF2	COPR|COPR1|COPR2|NRBF-2	nuclear receptor binding factor 2	protein-coding	0.000323063	0.881007
shASAP1	Day_3	Homer	1369	chr10	64892602	64893750	+	0	NA	promoter-TSS (NM_030759)	promoter-TSS (NM_030759)	88	NM_030759	29982	Hs.449628	NM_030759	ENSG00000148572	NRBF2	COPR|COPR1|COPR2|NRBF-2	nuclear receptor binding factor 2	protein-coding	0.00970745	0.649255
shASAP1	Day_3	Homer	1370	chr10	64917952	64918250	+	0	NA	Intergenic	Intergenic	25013	NM_030759	29982	Hs.449628	NM_030759	ENSG00000148572	NRBF2	COPR|COPR1|COPR2|NRBF-2	nuclear receptor binding factor 2	protein-coding	4.26032e-06	1.30371
shASAP1	Day_3	Homer	1371	chr10	64926652	64926850	+	0	NA	TTS (NM_032776)	TTS (NM_032776)	33663	NM_030759	29982	Hs.449628	NM_030759	ENSG00000148572	NRBF2	COPR|COPR1|COPR2|NRBF-2	nuclear receptor binding factor 2	protein-coding	3.60069e-08	1.57477
shASAP1	Day_3	Homer	1372	chr10	64976952	64977350	+	0	NA	intron (NR_134512, intron 1 of 21)	intron (NR_134512, intron 1 of 21)	51832	NR_134512	221037	Hs.413416	NM_004241	ENSG00000171988	JMJD1C	KDM3C|TRIP-8|TRIP8	jumonji domain containing 1C	protein-coding	0.00427288	0.91653
shASAP1	Day_3	Homer	1373	chr10	65027252	65027750	+	0	NA	intron (NM_001318154, intron 2 of 25)	intron (NM_001318154, intron 2 of 25)	1482	NR_134512	221037	Hs.413416	NM_004241	ENSG00000171988	JMJD1C	KDM3C|TRIP-8|TRIP8	jumonji domain containing 1C	protein-coding	0.00922468	-0.96048
shASAP1	Day_3	Homer	1374	chr10	65626202	65626900	+	0	NA	Intergenic	Intergenic	-344901	NM_001322258	221037	Hs.413416	NM_004241	ENSG00000171988	JMJD1C	KDM3C|TRIP-8|TRIP8	jumonji domain containing 1C	protein-coding	0.00194573	1.0665
shASAP1	Day_3	Homer	1375	chr10	65631952	65632400	+	0	NA	Intergenic	Intergenic	-350526	NM_001322258	221037	Hs.413416	NM_004241	ENSG00000171988	JMJD1C	KDM3C|TRIP-8|TRIP8	jumonji domain containing 1C	protein-coding	1.29682e-07	1.15473
shASAP1	Day_3	Homer	1376	chr10	65736352	65737400	+	0	NA	Intergenic	Intergenic	-455226	NM_001322258	221037	Hs.413416	NM_004241	ENSG00000171988	JMJD1C	KDM3C|TRIP-8|TRIP8	jumonji domain containing 1C	protein-coding	0.000435553	1.11157
shASAP1	Day_3	Homer	1377	chr10	65800952	65801300	+	0	NA	Intergenic	Intergenic	-519476	NM_001322258	221037	Hs.413416	NM_004241	ENSG00000171988	JMJD1C	KDM3C|TRIP-8|TRIP8	jumonji domain containing 1C	protein-coding	0.00146666	0.724899
shASAP1	Day_3	Homer	1378	chr10	67940552	67940750	+	0	NA	intron (NM_013266, intron 13 of 17)	intron (NM_013266, intron 13 of 17)	609468	NR_120647	101928913	Hs.568857	NR_120647		LINC01515	-	long intergenic non-protein coding RNA 1515	ncRNA	0.000188203	1.15076
shASAP1	Day_3	Homer	1379	chr10	68691202	68691400	+	0	NA	intron (NM_178011, intron 2 of 2)	intron (NM_178011, intron 2 of 2)	5507	NM_178011	347731	Hs.652155	NM_178011	ENSG00000198739	LRRTM3	-	leucine rich repeat transmembrane neuronal 3	protein-coding	8.78269e-05	1.23179
shASAP1	Day_3	Homer	1380	chr10	69280752	69281000	+	0	NA	intron (NM_013266, intron 5 of 17)	intron (NM_013266, intron 5 of 17)	-117708	NR_106973	102466814		NR_106973	ENSG00000276866	MIR7151	hsa-mir-7151	microRNA 7151	ncRNA	0.000312605	0.945725
shASAP1	Day_3	Homer	1381	chr10	69457502	69457700	+	0	NA	Intergenic	Intergenic	-1648	NM_013266	29119	Hs.21375	NM_013266	ENSG00000183230	CTNNA3	ARVD13|VR22	catenin alpha 3	protein-coding	0.00773142	0.762674
shASAP1	Day_3	Homer	1382	chr10	69539702	69539950	+	0	NA	Intergenic	Intergenic	58111	NM_201262	56521	Hs.260720	NM_021800	ENSG00000108176	DNAJC12	HPANBH4|JDP1	DnaJ heat shock protein family (Hsp40) member C12	protein-coding	0.00779873	0.716969
shASAP1	Day_3	Homer	1383	chr10	69548252	69548500	+	0	NA	Intergenic	Intergenic	49561	NM_201262	56521	Hs.260720	NM_021800	ENSG00000108176	DNAJC12	HPANBH4|JDP1	DnaJ heat shock protein family (Hsp40) member C12	protein-coding	0.0004302	1.14271
shASAP1	Day_3	Homer	1384	chr10	69597852	69598050	+	0	NA	promoter-TSS (NM_021800)	promoter-TSS (NM_021800)	-5	NM_021800	56521	Hs.260720	NM_021800	ENSG00000108176	DNAJC12	HPANBH4|JDP1	DnaJ heat shock protein family (Hsp40) member C12	protein-coding	8.42653e-05	1.09397
shASAP1	Day_3	Homer	1385	chr10	69615352	69615650	+	0	NA	Intergenic	Intergenic	-17555	NM_021800	56521	Hs.260720	NM_021800	ENSG00000108176	DNAJC12	HPANBH4|JDP1	DnaJ heat shock protein family (Hsp40) member C12	protein-coding	0.00418819	0.769218
shASAP1	Day_3	Homer	1386	chr10	69853852	69854000	+	0	NA	Intergenic	MER41B|LTR|ERV1	-11838	NR_045662	84665	Hs.55205	NM_032578	ENSG00000138347	MYPN	CMD1DD|CMH22|MYOP|NEM11|RCM4	myopalladin	protein-coding	0.00486634	-0.90491
shASAP1	Day_3	Homer	1387	chr10	69865652	69865900	+	0	NA	promoter-TSS (NM_001256267)	promoter-TSS (NM_001256267)	12	NR_045662	84665	Hs.55205	NM_032578	ENSG00000138347	MYPN	CMD1DD|CMH22|MYOP|NEM11|RCM4	myopalladin	protein-coding	0.000391855	-1.25956
shASAP1	Day_3	Homer	1388	chr10	69968352	69968450	+	0	NA	intron (NM_032578, intron 19 of 19)	intron (NM_032578, intron 19 of 19)	23469	NM_145178	220202	Hs.175396	NM_145178	ENSG00000179774	ATOH7	Math5|NCRNA|PHPVAR|RNANC|bHLHa13	atonal bHLH transcription factor 7	protein-coding	0.00347264	0.916251
shASAP1	Day_3	Homer	1389	chr10	69983502	69983600	+	0	NA	Intergenic	MER74B|LTR|ERVL	8319	NM_145178	220202	Hs.175396	NM_145178	ENSG00000179774	ATOH7	Math5|NCRNA|PHPVAR|RNANC|bHLHa13	atonal bHLH transcription factor 7	protein-coding	0.000174013	1.16604
shASAP1	Day_3	Homer	1390	chr10	70883102	70884800	+	0	NA	promoter-TSS (NM_001035260)	promoter-TSS (NM_001035260)	17	NM_001318946	9559	Hs.499925	NM_004896	ENSG00000122958	VPS26A	HB58|Hbeta58|PEP8A|VPS26	VPS26, retromer complex component A	protein-coding	2.20743e-05	-0.976506
shASAP1	Day_3	Homer	1391	chr10	71560952	71561750	+	0	NA	promoter-TSS (NM_001320951)	promoter-TSS (NM_001320951)	-311	NM_080802	1305	Hs.695934	NM_005203	ENSG00000197467	COL13A1	CMS19|COLXIIIA1	collagen type XIII alpha 1 chain	protein-coding	0.00580399	-1.04983
shASAP1	Day_3	Homer	1392	chr10	71929952	71930650	+	0	NA	promoter-TSS (NM_020150)	promoter-TSS (NM_020150)	-31	NM_001142648	56681	Hs.499960	NM_020150	ENSG00000079332	SAR1A	SAR1|SARA1|Sara|masra2	secretion associated Ras related GTPase 1A	protein-coding	0.00750983	-0.798935
shASAP1	Day_3	Homer	1393	chr10	71992852	71993750	+	0	NA	promoter-TSS (NM_021129)	promoter-TSS (NM_021129)	-116	NM_021129	5464	Hs.437403	NM_021129	ENSG00000180817	PPA1	HEL-S-66p|IOPPP|PP|PP1|SID6-8061	pyrophosphatase (inorganic) 1	protein-coding	0.00116537	-0.694793
shASAP1	Day_3	Homer	1394	chr10	72972152	72972550	+	0	NA	promoter-TSS (NM_170744)	promoter-TSS (NM_170744)	24	NM_170744	219699	Hs.522997	NM_170744	ENSG00000107731	UNC5B	UNC5H2|p53RDL1	unc-5 netrin receptor B	protein-coding	3.71473e-05	-1.21487
shASAP1	Day_3	Homer	1395	chr10	73599952	73600200	+	0	NA	intron (NM_001042465, intron 1 of 14)	intron (NM_001042465, intron 1 of 14)	10932	NM_002778	5660	Hs.523004	NM_002778	ENSG00000197746	PSAP	GLBA|SAP1	prosaposin	protein-coding	0.00122321	-0.941938
shASAP1	Day_3	Homer	1396	chr10	73610502	73611300	+	0	NA	intron (NM_001042465, intron 1 of 14)	CpG	107	NM_002778	5660	Hs.523004	NM_002778	ENSG00000197746	PSAP	GLBA|SAP1	prosaposin	protein-coding	9.3482e-06	-0.88102
shASAP1	Day_3	Homer	1397	chr10	73620002	73620850	+	0	NA	Intergenic	Charlie4z|DNA|hAT-Charlie	-9418	NM_001042466	5660	Hs.523004	NM_002778	ENSG00000197746	PSAP	GLBA|SAP1	prosaposin	protein-coding	0.00108943	-0.648984
shASAP1	Day_3	Homer	1398	chr10	73975402	73976250	+	0	NA	promoter-TSS (NM_001242548)	promoter-TSS (NM_001242548)	41	NM_001198798	51008	Hs.500007	NM_015947	ENSG00000138303	ASCC1	ASC1p50|CGI-18|SMABF2|p50	activating signal cointegrator 1 complex subunit 1	protein-coding	0.000242127	-0.948933
shASAP1	Day_3	Homer	1399	chr10	74032552	74034800	+	0	NA	promoter-TSS (NM_019058)	promoter-TSS (NM_019058)	-6	NM_019058	54541	Hs.744875	NM_019058	ENSG00000168209	DDIT4	Dig2|REDD-1|REDD1	DNA damage inducible transcript 4	protein-coding	5.38231e-09	-0.989461
shASAP1	Day_3	Homer	1400	chr10	74079352	74079900	+	0	NA	Intergenic	CpG	35051	NM_001365081	54788	Hs.500013	NM_017626	ENSG00000148719	DNAJB12	DJ10	DnaJ heat shock protein family (Hsp40) member B12	protein-coding	0.00832374	-0.864742
shASAP1	Day_3	Homer	1401	chr10	74080452	74080950	+	0	NA	Intergenic	Intergenic	33976	NM_001365081	54788	Hs.500013	NM_017626	ENSG00000148719	DNAJB12	DJ10	DnaJ heat shock protein family (Hsp40) member B12	protein-coding	1.61867e-06	-1.1817
shASAP1	Day_3	Homer	1402	chr10	74114102	74115050	+	0	NA	non-coding (NR_157570, exon 1 of 9)	non-coding (NR_157570, exon 1 of 9)	101	NM_001365081	54788	Hs.500013	NM_017626	ENSG00000148719	DNAJB12	DJ10	DnaJ heat shock protein family (Hsp40) member B12	protein-coding	0.00213576	-0.784876
shASAP1	Day_3	Homer	1403	chr10	74385352	74386200	+	0	NA	promoter-TSS (NM_001195518)	promoter-TSS (NM_001195518)	61	NM_001195518	10367	Hs.524367	NM_006077	ENSG00000107745	MICU1	CALC|CBARA1|EFHA3|MPXPS|ara CALC	mitochondrial calcium uptake 1	protein-coding	0.00547842	-0.647779
shASAP1	Day_3	Homer	1404	chr10	74927652	74928350	+	0	NA	promoter-TSS (NM_001135752)	promoter-TSS (NM_001135752)	124	NM_173348	317662	Hs.408577	NM_173348	ENSG00000138286	FAM149B1	KIAA0974	family with sequence similarity 149 member B1	protein-coding	0.000728831	-0.924756
shASAP1	Day_3	Homer	1405	chr10	75006452	75007300	+	0	NA	promoter-TSS (NR_038373)	promoter-TSS (NR_038373)	137	NM_015190	23234	Hs.408577	NM_015190	ENSG00000213551	DNAJC9	HDJC9|JDD1|SB73	DnaJ heat shock protein family (Hsp40) member C9	protein-coding	7.80744e-05	-0.900147
shASAP1	Day_3	Homer	1406	chr10	75489952	75490600	+	0	NA	promoter-TSS (NR_026592)	promoter-TSS (NR_026592)	-4	NR_026592	729096	Hs.709171	NR_026592	ENSG00000271816	BMS1P4	BMS1LP4	BMS1 pseudogene 4	pseudo	0.00136299	-1.03185
shASAP1	Day_3	Homer	1407	chr10	75570702	75571900	+	0	NA	promoter-TSS (NM_003635)	promoter-TSS (NM_003635)	55	NM_001330107	8509	Hs.654758	NM_003635	ENSG00000166507	NDST2	HSST2|N-HSST 2|NST2	N-deacetylase and N-sulfotransferase 2	protein-coding	0.000399253	-0.684674
shASAP1	Day_3	Homer	1408	chr10	75757202	75758200	+	0	NA	promoter-TSS (NM_003373)	promoter-TSS (NM_003373)	-171	NM_014000	7414	Hs.643896	NM_003373	ENSG00000035403	VCL	CMD1W|CMH15|HEL114|MV|MVCL	vinculin	protein-coding	5.48458e-05	-0.613897
shASAP1	Day_3	Homer	1409	chr10	75910052	75911550	+	0	NA	promoter-TSS (NR_135191)	promoter-TSS (NR_135191)	-142	NM_001202450	132	Hs.656586	NM_001123	ENSG00000156110	ADK	AK	adenosine kinase	protein-coding	0.0037657	-0.58707
shASAP1	Day_3	Homer	1410	chr10	75935952	75937100	+	0	NA	promoter-TSS (NM_001369124)	promoter-TSS (NM_001369124)	5	NM_001369124	132	Hs.656586	NM_001123	ENSG00000156110	ADK	AK	adenosine kinase	protein-coding	0.00358536	-0.584873
shASAP1	Day_3	Homer	1411	chr10	76584802	76587050	+	0	NA	promoter-TSS (NM_001256468)	promoter-TSS (NM_001256468)	-245	NM_001256469	23522	Hs.35758	NM_012330	ENSG00000156650	KAT6B	GTPTS|MORF|MOZ2|MYST4|ZC2HC6B|qkf|querkopf	lysine acetyltransferase 6B	protein-coding	1.41669e-06	-0.692278
shASAP1	Day_3	Homer	1412	chr10	76677202	76677550	+	0	NA	intron (NR_134476, intron 1 of 1)	L2c|LINE|L2	4832	NR_134476	101929165	Hs.670533	NR_134476		LOC101929165	-	uncharacterized LOC101929165	ncRNA	0.0006448	-0.884141
shASAP1	Day_3	Homer	1413	chr10	76686502	76687700	+	0	NA	intron (NR_134476, intron 1 of 1)	intron (NR_134476, intron 1 of 1)	14557	NR_134476	101929165	Hs.670533	NR_134476		LOC101929165	-	uncharacterized LOC101929165	ncRNA	0.00408582	1.37915
shASAP1	Day_3	Homer	1414	chr10	77159602	77159950	+	0	NA	exon (NM_032772, exon 2 of 2)	exon (NM_032772, exon 2 of 2)	-1510	NR_024421	100131213	Hs.534598	NR_024421	ENSG00000237149	ZNF503-AS2	C10orf41|NCRNA00245	ZNF503 antisense RNA 2	ncRNA	0.000321042	0.861591
shASAP1	Day_3	Homer	1415	chr10	77796152	77796400	+	0	NA	intron (NM_001305581, intron 3 of 6)	intron (NM_001305581, intron 3 of 6)	253757	NM_032024	83938	Hs.118161	NM_032024	ENSG00000148655	LRMDA	C10orf11|CDA017	leucine rich melanocyte differentiation associated	protein-coding	0.000300197	1.12899
shASAP1	Day_3	Homer	1416	chr10	78063602	78063750	+	0	NA	intron (NM_001305581, intron 5 of 6)	intron (NM_001305581, intron 5 of 6)	521157	NM_032024	83938	Hs.118161	NM_032024	ENSG00000148655	LRMDA	C10orf11|CDA017	leucine rich melanocyte differentiation associated	protein-coding	7.94394e-07	1.6514
shASAP1	Day_3	Homer	1417	chr10	78307202	78307450	+	0	NA	intron (NM_001305581, intron 6 of 6)	intron (NM_001305581, intron 6 of 6)	-340476	NR_120655	101929328	Hs.664552	NR_120655	ENSG00000236467	KCNMA1-AS1	-	KCNMA1 antisense RNA 1	ncRNA	0.000180653	1.07136
shASAP1	Day_3	Homer	1418	chr10	78764802	78765000	+	0	NA	intron (NM_001161352, intron 18 of 27)	intron (NM_001161352, intron 18 of 27)	117099	NR_120655	101929328	Hs.664552	NR_120655	ENSG00000236467	KCNMA1-AS1	-	KCNMA1 antisense RNA 1	ncRNA	0.00105229	1.11353
shASAP1	Day_3	Homer	1419	chr10	78925552	78925800	+	0	NA	intron (NM_001322832, intron 5 of 27)	intron (NM_001322832, intron 5 of 27)	25087	NR_120654	101929310	Hs.666457	NR_120654	ENSG00000225497	KCNMA1-AS2	-	KCNMA1 antisense RNA 2	ncRNA	0.00601349	0.876018
shASAP1	Day_3	Homer	1420	chr10	78933702	78933950	+	0	NA	intron (NM_001322832, intron 5 of 27)	intron (NM_001322832, intron 5 of 27)	33237	NR_120654	101929310	Hs.666457	NR_120654	ENSG00000225497	KCNMA1-AS2	-	KCNMA1 antisense RNA 2	ncRNA	0.00163832	1.08617
shASAP1	Day_3	Homer	1421	chr10	79151702	79151950	+	0	NA	intron (NM_001271518, intron 1 of 27)	intron (NM_001271518, intron 1 of 27)	41196	NR_126365	101929286	Hs.568867	NR_126365		KCNMA1-AS3	-	KCNMA1 antisense RNA 3	ncRNA	0.00151905	1.17536
shASAP1	Day_3	Homer	1422	chr10	79152652	79152900	+	0	NA	intron (NM_001271518, intron 1 of 27)	intron (NM_001271518, intron 1 of 27)	42146	NR_126365	101929286	Hs.568867	NR_126365		KCNMA1-AS3	-	KCNMA1 antisense RNA 3	ncRNA	0.00688241	-0.876254
shASAP1	Day_3	Homer	1423	chr10	79260952	79261500	+	0	NA	intron (NM_001322832, intron 1 of 27)	intron (NM_001322832, intron 1 of 27)	136340	NM_001322837	3778	Hs.144795	NM_002247	ENSG00000156113	KCNMA1	BKTM|CADEDS|KCa1.1|MaxiK|PNKD3|SAKCA|SLO|SLO-ALPHA|SLO1|bA205K10.1|hSlo|mSLO1	potassium calcium-activated channel subfamily M alpha 1	protein-coding	0.00917264	-0.91649
shASAP1	Day_3	Homer	1424	chr10	79403852	79404050	+	0	NA	Intergenic	Intergenic	-6385	NM_001271522	3778	Hs.144795	NM_002247	ENSG00000156113	KCNMA1	BKTM|CADEDS|KCa1.1|MaxiK|PNKD3|SAKCA|SLO|SLO-ALPHA|SLO1|bA205K10.1|hSlo|mSLO1	potassium calcium-activated channel subfamily M alpha 1	protein-coding	0.00568536	1.00776
shASAP1	Day_3	Homer	1425	chr10	79516252	79516500	+	0	NA	Intergenic	L1M3f|LINE|L1	-118810	NM_001271522	3778	Hs.144795	NM_002247	ENSG00000156113	KCNMA1	BKTM|CADEDS|KCa1.1|MaxiK|PNKD3|SAKCA|SLO|SLO-ALPHA|SLO1|bA205K10.1|hSlo|mSLO1	potassium calcium-activated channel subfamily M alpha 1	protein-coding	0.00292994	0.804641
shASAP1	Day_3	Homer	1426	chr10	79597402	79597700	+	0	NA	intron (NM_004747, intron 7 of 31)	intron (NM_004747, intron 7 of 31)	88962	NM_004747	9231	Hs.652690	NM_004747	ENSG00000151208	DLG5	LP-DLG|P-DLG5|PDLG	discs large MAGUK scaffold protein 5	protein-coding	2.92525e-05	1.04987
shASAP1	Day_3	Homer	1427	chr10	79807052	79807350	+	0	NA	intron (NM_001142285, intron 4 of 4)	intron (NM_001142285, intron 4 of 4)	13580	NM_001142285	6229	Hs.280130	NM_001026	ENSG00000138326	RPS24	DBA3|S24|eS24	ribosomal protein S24	protein-coding	0.00329547	0.868708
shASAP1	Day_3	Homer	1428	chr10	80015852	80016300	+	0	NA	Intergenic	Intergenic	7694	NR_038985	100132987	Hs.55047	NR_038985	ENSG00000230417	LINC00856	-	long intergenic non-protein coding RNA 856	ncRNA	5.06072e-05	-1.04574
shASAP1	Day_3	Homer	1429	chr10	81058552	81058750	+	0	NA	intron (NM_020338, intron 15 of 24)	intron (NM_020338, intron 15 of 24)	-48574	NM_005729	10105	Hs.381072	NM_005729	ENSG00000108179	PPIF	CYP3|CyP-M|Cyp-D|CypD	peptidylprolyl isomerase F	protein-coding	7.98129e-05	-1.36113
shASAP1	Day_3	Homer	1430	chr10	81198252	81198400	+	0	NA	intron (NM_153367, intron 1 of 3)	intron (NM_153367, intron 1 of 3)	7054	NM_153367	219654	Hs.523080	NM_153367	ENSG00000165424	ZCCHC24	C10orf56|Z3CXXC8	zinc finger CCHC-type containing 24	protein-coding	0.000937924	0.994416
shASAP1	Day_3	Homer	1431	chr10	81247402	81247700	+	0	NA	Intergenic	Intergenic	23187	NR_136624	729815	Hs.564060	NR_136624	ENSG00000235705	LOC729815	-	uncharacterized LOC729815	ncRNA	0.000378415	0.852779
shASAP1	Day_3	Homer	1432	chr10	81321952	81322200	+	0	NA	Intergenic	Intergenic	-1913	NM_001098668	729238	Hs.523084	NM_001098668	ENSG00000185303	SFTPA2	COLEC5|PSAP|PSP-A|PSPA|SFTP1|SFTPA2B|SP-2A|SP-A|SPA2|SPAII	surfactant protein A2	protein-coding	0.00752632	0.757417
shASAP1	Day_3	Homer	1433	chr10	81586202	81586600	+	0	NA	promoter-TSS (NR_120613)	promoter-TSS (NR_120613)	-51	NR_120613	101060691	Hs.440648	NR_120611	ENSG00000225484	NUTM2B-AS1	-	NUTM2B antisense RNA 1	ncRNA	0.00532292	-0.967167
shASAP1	Day_3	Homer	1434	chr10	81806702	81806950	+	0	NA	non-coding (NR_027428, exon 6 of 6)	non-coding (NR_027428, exon 6 of 6)	-31576	NM_001270370	80195	Hs.169982	NM_025125	ENSG00000133678	TMEM254	C10orf57|bA369J21.6	transmembrane protein 254	protein-coding	2.80501e-05	1.13746
shASAP1	Day_3	Homer	1435	chr10	82020502	82020650	+	0	NA	Intergenic	Intergenic	13062	NR_136612	100130698	Hs.447456	NR_136612		LOC100130698	-	uncharacterized LOC100130698	ncRNA	0.00743301	0.841597
shASAP1	Day_3	Homer	1436	chr10	82167302	82168500	+	0	NA	promoter-TSS (NM_001243780)	promoter-TSS (NM_001243780)	316	NM_001243779	84293	Hs.500333	NM_032333	ENSG00000122378	PRXL2A	Adrx|C10orf58|FAM213A|PAMM	peroxiredoxin like 2A	protein-coding	0.000971802	0.766166
shASAP1	Day_3	Homer	1437	chr10	82203452	82203650	+	0	NA	Intergenic	Intergenic	-10470	NM_030927	81619	Hs.308615	NM_030927	ENSG00000108219	TSPAN14	DC-TM4F2|TM4SF14|tspan-14	tetraspanin 14	protein-coding	0.00306822	0.799313
shASAP1	Day_3	Homer	1438	chr10	82204502	82204900	+	0	NA	Intergenic	Intergenic	-9320	NM_030927	81619	Hs.308615	NM_030927	ENSG00000108219	TSPAN14	DC-TM4F2|TM4SF14|tspan-14	tetraspanin 14	protein-coding	0.000144625	1.28399
shASAP1	Day_3	Homer	1439	chr10	82213352	82215250	+	0	NA	intron (NM_001128309, intron 1 of 5)	CpG	235	NM_001351267	81619	Hs.308615	NM_030927	ENSG00000108219	TSPAN14	DC-TM4F2|TM4SF14|tspan-14	tetraspanin 14	protein-coding	0.00613042	0.887737
shASAP1	Day_3	Homer	1440	chr10	82265202	82265800	+	0	NA	intron (NM_001351266, intron 4 of 9)	intron (NM_001351266, intron 4 of 9)	30197	NR_120661	101929574	Hs.593663	NR_120661	ENSG00000226659	LOC101929574	-	uncharacterized LOC101929574	ncRNA	0.000351523	0.976041
shASAP1	Day_3	Homer	1441	chr10	82356502	82356700	+	0	NA	intron (NM_207372, intron 4 of 6)	intron (NM_207372, intron 4 of 6)	-52952	NR_155749	105378386	Hs.531456	NR_155749		LINC02655	-	long intergenic non-protein coding RNA 2655	ncRNA	0.000102622	1.11858
shASAP1	Day_3	Homer	1442	chr10	82422452	82422900	+	0	NA	Intergenic	Intergenic	13123	NR_155749	105378386	Hs.531456	NR_155749		LINC02655	-	long intergenic non-protein coding RNA 2655	ncRNA	1.61898e-05	0.896436
shASAP1	Day_3	Homer	1443	chr10	82423902	82424150	+	0	NA	Intergenic	Intergenic	14473	NR_155749	105378386	Hs.531456	NR_155749		LINC02655	-	long intergenic non-protein coding RNA 2655	ncRNA	0.000154002	0.91677
shASAP1	Day_3	Homer	1444	chr10	82459302	82459800	+	0	NA	Intergenic	Intergenic	49998	NR_155749	105378386	Hs.531456	NR_155749		LINC02655	-	long intergenic non-protein coding RNA 2655	ncRNA	1.04872e-05	0.830634
shASAP1	Day_3	Homer	1445	chr10	82684152	82684400	+	0	NA	Intergenic	LTR55|LTR|ERV	274723	NR_155749	105378386	Hs.531456	NR_155749		LINC02655	-	long intergenic non-protein coding RNA 2655	ncRNA	0.00945322	0.883239
shASAP1	Day_3	Homer	1446	chr10	82778802	82779200	+	0	NA	Intergenic	MER20|DNA|hAT-Charlie	369448	NR_155749	105378386	Hs.531456	NR_155749		LINC02655	-	long intergenic non-protein coding RNA 2655	ncRNA	2.33575e-09	1.41682
shASAP1	Day_3	Homer	1447	chr10	85631252	85631700	+	0	NA	Intergenic	Intergenic	-194631	NR_134317	105378397	Hs.147725	NR_134317		LINC02650	-	long intergenic non-protein coding RNA 2650	ncRNA	5.7621e-06	0.885084
shASAP1	Day_3	Homer	1448	chr10	85873902	85874150	+	0	NA	Intergenic	HERVE_a-int|LTR|ERV1	-25239	NM_014394	27069	Hs.352656	NM_014394	ENSG00000165678	GHITM	DERP2|HSPC282|MICS1|My021|PTD010|TMBIM5	growth hormone inducible transmembrane protein	protein-coding	0.000268129	0.921892
shASAP1	Day_3	Homer	1449	chr10	85898552	85900150	+	0	NA	promoter-TSS (NM_014394)	promoter-TSS (NM_014394)	86	NM_014394	27069	Hs.352656	NM_014394	ENSG00000165678	GHITM	DERP2|HSPC282|MICS1|My021|PTD010|TMBIM5	growth hormone inducible transmembrane protein	protein-coding	1.3027e-05	1.07951
shASAP1	Day_3	Homer	1450	chr10	85907852	85908000	+	0	NA	intron (NM_014394, intron 5 of 8)	intron (NM_014394, intron 5 of 8)	8661	NM_014394	27069	Hs.352656	NM_014394	ENSG00000165678	GHITM	DERP2|HSPC282|MICS1|My021|PTD010|TMBIM5	growth hormone inducible transmembrane protein	protein-coding	0.00409702	0.86904
shASAP1	Day_3	Homer	1451	chr10	85965252	85965650	+	0	NA	intron (NM_001171971, intron 9 of 16)	MIRb|SINE|MIR	11158	NM_033100	92211	Hs.137556	NM_033100	ENSG00000148600	CDHR1	CORD15|PCDH21|PRCAD|RP65	cadherin related family member 1	protein-coding	8.96482e-07	1.24541
shASAP1	Day_3	Homer	1452	chr10	86024402	86024850	+	0	NA	Intergenic	Intergenic	-15110	NR_038220	170425	Hs.434131	NR_038220	ENSG00000229404	LINC00858	CRCAL-2	long intergenic non-protein coding RNA 858	ncRNA	0.000720943	1.12212
shASAP1	Day_3	Homer	1453	chr10	86051252	86051450	+	0	NA	non-coding (NR_038220, exon 5 of 6)	non-coding (NR_038220, exon 5 of 6)	11615	NR_038220	170425	Hs.434131	NR_038220	ENSG00000229404	LINC00858	CRCAL-2	long intergenic non-protein coding RNA 858	ncRNA	0.00676033	0.826706
shASAP1	Day_3	Homer	1454	chr10	86189752	86190000	+	0	NA	intron (NM_001284240, intron 5 of 9)	L1M4|LINE|L1	4951	NM_001284242	54462	Hs.461988	NM_018999	ENSG00000107771	CCSER2	FAM190B|Gcap14|KIAA1128|bA486O22.1	coiled-coil serine rich protein 2	protein-coding	0.00453602	0.834982
shASAP1	Day_3	Homer	1455	chr10	86373152	86373700	+	0	NA	Intergenic	Intergenic	188501	NM_001284242	54462	Hs.461988	NM_018999	ENSG00000107771	CCSER2	FAM190B|Gcap14|KIAA1128|bA486O22.1	coiled-coil serine rich protein 2	protein-coding	4.69585e-12	1.69895
shASAP1	Day_3	Homer	1456	chr10	86475702	86475900	+	0	NA	Intergenic	LTR16E2|LTR|ERVL	290876	NM_001284242	54462	Hs.461988	NM_018999	ENSG00000107771	CCSER2	FAM190B|Gcap14|KIAA1128|bA486O22.1	coiled-coil serine rich protein 2	protein-coding	0.000114174	1.33215
shASAP1	Day_3	Homer	1457	chr10	86543152	86543350	+	0	NA	Intergenic	L1PA15-16|LINE|L1	358326	NM_001284242	54462	Hs.461988	NM_018999	ENSG00000107771	CCSER2	FAM190B|Gcap14|KIAA1128|bA486O22.1	coiled-coil serine rich protein 2	protein-coding	0.00534095	0.835416
shASAP1	Day_3	Homer	1458	chr10	87307952	87308050	+	0	NA	Intergenic	L1ME1|LINE|L1	-29487	NR_038986	100507470	Hs.585483	NR_038986	ENSG00000234942	GRID1-AS1	-	GRID1 antisense RNA 1	ncRNA	0.000468304	1.22014
shASAP1	Day_3	Homer	1459	chr10	87860302	87860700	+	0	NA	intron (NM_017551, intron 4 of 15)	MLT1H2|LTR|ERVL-MaLR	164044	NR_029907	442911		NR_029907	ENSG00000199104	MIR346	MIRN346|hsa-mir-346|miR-346|miRNA346	microRNA 346	ncRNA	0.000257368	0.946647
shASAP1	Day_3	Homer	1460	chr10	87938302	87938400	+	0	NA	intron (NM_017551, intron 3 of 15)	intron (NM_017551, intron 3 of 15)	86194	NR_029907	442911		NR_029907	ENSG00000199104	MIR346	MIRN346|hsa-mir-346|miR-346|miRNA346	microRNA 346	ncRNA	0.00659384	0.894279
shASAP1	Day_3	Homer	1461	chr10	88021752	88021950	+	0	NA	intron (NM_017551, intron 2 of 15)	MIRb|SINE|MIR	2694	NR_029907	442911		NR_029907	ENSG00000199104	MIR346	MIRN346|hsa-mir-346|miR-346|miRNA346	microRNA 346	ncRNA	2.89801e-05	1.06188
shASAP1	Day_3	Homer	1462	chr10	88109302	88109550	+	0	NA	intron (NM_017551, intron 2 of 15)	intron (NM_017551, intron 2 of 15)	17126	NM_017551	2894	Hs.530653	NM_017551	ENSG00000182771	GRID1	GluD1	glutamate ionotropic receptor delta type subunit 1	protein-coding	7.27711e-05	1.14505
shASAP1	Day_3	Homer	1463	chr10	88136902	88137450	+	0	NA	Intergenic	CpG	-10624	NM_017551	2894	Hs.530653	NM_017551	ENSG00000182771	GRID1	GluD1	glutamate ionotropic receptor delta type subunit 1	protein-coding	0.00545712	1.12401
shASAP1	Day_3	Homer	1464	chr10	88343902	88344000	+	0	NA	Intergenic	Intergenic	-62402	NM_015045	23063	Hs.203099	NM_015045	ENSG00000062650	WAPL	FOE|KIAA0261|WAPAL	WAPL cohesin release factor	protein-coding	0.00477769	0.846399
shASAP1	Day_3	Homer	1465	chr10	88345252	88345550	+	0	NA	Intergenic	Intergenic	-63852	NM_015045	23063	Hs.203099	NM_015045	ENSG00000062650	WAPL	FOE|KIAA0261|WAPAL	WAPL cohesin release factor	protein-coding	0.00661964	1.05902
shASAP1	Day_3	Homer	1466	chr10	88352152	88352400	+	0	NA	Intergenic	Intergenic	-62028	NM_033282	94233	Hs.283922	NM_033282	ENSG00000122375	OPN4	MOP	opsin 4	protein-coding	6.22766e-05	1.47941
shASAP1	Day_3	Homer	1467	chr10	88470452	88472150	+	0	NA	intron (NM_001368064, intron 8 of 12)	CpG	42980	NM_001080116	11155	Hs.657271	NM_007078	ENSG00000122367	LDB3	CMD1C|CMH24|CMPD3|CYPHER|LDB3Z1|LDB3Z4|LVNC3|MFM4|ORACLE|PDLIM6|ZASP	LIM domain binding 3	protein-coding	0.000268098	-1.24646
shASAP1	Day_3	Homer	1468	chr10	88515352	88517400	+	0	NA	promoter-TSS (NM_004329)	promoter-TSS (NM_004329)	-20	NM_004329	657	Hs.524477	NM_004329	ENSG00000107779	BMPR1A	10q23del|ACVRLK3|ALK3|CD292|SKR5	bone morphogenetic protein receptor type 1A	protein-coding	0.000393723	-0.866146
shASAP1	Day_3	Homer	1469	chr10	88659552	88659700	+	0	NA	exon (NM_004329, exon 6 of 13)	exon (NM_004329, exon 6 of 13)	-55890	NM_001330120	6623	Hs.349470	NM_003087	ENSG00000173267	SNCG	BCSG1|SR	synuclein gamma	protein-coding	0.00429031	0.915064
shASAP1	Day_3	Homer	1470	chr10	88853302	88855700	+	0	NA	promoter-TSS (NM_019054)	promoter-TSS (NM_019054)	99	NM_001318905	2746	Hs.500409	NM_005271	ENSG00000148672	GLUD1	GDH|GDH1|GLUD	glutamate dehydrogenase 1	protein-coding	8.27557e-05	-0.986592
shASAP1	Day_3	Homer	1471	chr10	89494902	89495300	+	0	NA	intron (NM_004670, intron 8 of 11)	intron (NM_004670, intron 8 of 11)	75466	NM_001015880	9060	Hs.524491	NM_004670	ENSG00000198682	PAPSS2	ATPSK2|BCYM4|SK2	3'-phosphoadenosine 5'-phosphosulfate synthase 2	protein-coding	0.000159959	1.33408
shASAP1	Day_3	Homer	1472	chr10	89610602	89610900	+	0	NA	Intergenic	Intergenic	12443	NM_001126049	100144748	Hs.559820	NM_001126049	ENSG00000227268	KLLN	CWS4|KILLIN	killin, p53 regulated DNA replication inhibitor	protein-coding	3.02399e-05	0.965575
shASAP1	Day_3	Homer	1473	chr10	89619952	89620250	+	0	NA	3' UTR (NM_001126049, exon 1 of 1)	3' UTR (NM_001126049, exon 1 of 1)	3093	NM_001126049	100144748	Hs.559820	NM_001126049	ENSG00000227268	KLLN	CWS4|KILLIN	killin, p53 regulated DNA replication inhibitor	protein-coding	5.76045e-05	0.99223
shASAP1	Day_3	Homer	1474	chr10	89874152	89874450	+	0	NA	Intergenic	Intergenic	250919	NM_000314	5728	Hs.500466	NM_000314	ENSG00000171862	PTEN	10q23del|BZS|CWS1|DEC|GLM2|MHAM|MMAC1|PTEN1|PTENbeta|TEP1	phosphatase and tensin homolog	protein-coding	0.00155779	0.773932
shASAP1	Day_3	Homer	1475	chr10	90313002	90313250	+	0	NA	intron (NM_001031709, intron 4 of 6)	intron (NM_001031709, intron 4 of 6)	29949	NM_001031709	55328	Hs.149849	NM_018363	ENSG00000184719	RNLS	C10orf59|RENALASE	renalase, FAD dependent amine oxidase	protein-coding	0.000225676	0.771153
shASAP1	Day_3	Homer	1476	chr10	90324902	90325150	+	0	NA	intron (NM_001031709, intron 4 of 6)	intron (NM_001031709, intron 4 of 6)	18049	NM_001031709	55328	Hs.149849	NM_018363	ENSG00000184719	RNLS	C10orf59|RENALASE	renalase, FAD dependent amine oxidase	protein-coding	0.000232217	1.19852
shASAP1	Day_3	Homer	1477	chr10	90342352	90343400	+	0	NA	exon (NM_018363, exon 1 of 7)	exon (NM_018363, exon 1 of 7)	199	NM_001031709	55328	Hs.149849	NM_018363	ENSG00000184719	RNLS	C10orf59|RENALASE	renalase, FAD dependent amine oxidase	protein-coding	0.00546323	0.480697
shASAP1	Day_3	Homer	1478	chr10	90447702	90447900	+	0	NA	Intergenic	Intergenic	23602	NM_001198828	8513	Hs.523130	NM_004190	ENSG00000182333	LIPF	GL|HGL|HLAL	lipase F, gastric type	protein-coding	0.00416858	0.942047
shASAP1	Day_3	Homer	1479	chr10	90551752	90552000	+	0	NA	Intergenic	Intergenic	-10611	NM_001128215	340654	Hs.55118	NM_001128215	ENSG00000173239	LIPM	LIPL3|bA304I5.1	lipase family member M	protein-coding	6.38737e-05	0.982305
shASAP1	Day_3	Homer	1480	chr10	90595202	90595850	+	0	NA	intron (NM_144590, intron 1 of 5)	intron (NM_144590, intron 1 of 5)	16075	NM_144590	118932	Hs.217484	NM_144590	ENSG00000152766	ANKRD22	-	ankyrin repeat domain 22	protein-coding	0.00486326	0.664301
shASAP1	Day_3	Homer	1481	chr10	90692302	90692750	+	0	NA	promoter-TSS (NR_125373)	promoter-TSS (NR_125373)	85	NR_125373	100132116		NR_125373	ENSG00000180139	ACTA2-AS1	UC001kfo|ZXF1|uc001kfo.1	ACTA2 antisense RNA 1	ncRNA	0.00287186	0.625778
shASAP1	Day_3	Homer	1482	chr10	90694602	90695450	+	0	NA	non-coding (NR_125373, exon 3 of 5)	non-coding (NR_125373, exon 3 of 5)	2585	NR_125373	100132116		NR_125373	ENSG00000180139	ACTA2-AS1	UC001kfo|ZXF1|uc001kfo.1	ACTA2 antisense RNA 1	ncRNA	0.000158181	0.959242
shASAP1	Day_3	Homer	1483	chr10	90734552	90735350	+	0	NA	intron (NM_001320855, intron 1 of 8)	intron (NM_001320855, intron 1 of 8)	-15604	NR_028036	355	Hs.244139	NM_000043	ENSG00000026103	FAS	ALPS1A|APO-1|APT1|CD95|FAS1|FASTM|TNFRSF6	Fas cell surface death receptor	protein-coding	0.00176828	1.26354
shASAP1	Day_3	Homer	1484	chr10	90750002	90751800	+	0	NA	promoter-TSS (NR_135314)	promoter-TSS (NR_135314)	253	NM_001141945	59	Hs.500483	NM_001613	ENSG00000107796	ACTA2	ACTSA	actin alpha 2, smooth muscle	protein-coding	0.00296945	0.82362
shASAP1	Day_3	Homer	1485	chr10	90789502	90789900	+	0	NA	Intergenic	Intergenic	-33392	NR_039826	100616128		NR_039826	ENSG00000283664	MIR4679-1	-	microRNA 4679-1	ncRNA	0.00112938	0.812139
shASAP1	Day_3	Homer	1486	chr10	90973102	90973300	+	0	NA	TTS (NM_000235)	TTS (NM_000235)	-6127	NM_003956	9023	Hs.47357	NM_003956	ENSG00000138135	CH25H	C25H	cholesterol 25-hydroxylase	protein-coding	2.02784e-05	1.45314
shASAP1	Day_3	Homer	1487	chr10	90977502	90977650	+	0	NA	intron (NM_001127605, intron 8 of 9)	intron (NM_001127605, intron 8 of 9)	-10502	NM_003956	9023	Hs.47357	NM_003956	ENSG00000138135	CH25H	C25H	cholesterol 25-hydroxylase	protein-coding	0.000116003	1.24181
shASAP1	Day_3	Homer	1488	chr10	91110702	91112400	+	0	NA	Intergenic	MER68-int|LTR|ERVL	19265	NM_001031683	3437	Hs.47338	NM_001549	ENSG00000119917	IFIT3	CIG-49|GARG-49|IFI60|IFIT4|IRG2|ISG60|P60|RIG-G|cig41	interferon induced protein with tetratricopeptide repeats 3	protein-coding	0.00189538	0.774791
shASAP1	Day_3	Homer	1489	chr10	91129002	91129550	+	0	NA	Intergenic	Intergenic	-8537	NM_001010987	439996	Hs.500491	NM_001010987	ENSG00000204010	IFIT1B	IFIT1L|bA149I23.6	interferon induced protein with tetratricopeptide repeats 1B	protein-coding	0.00116713	1.15543
shASAP1	Day_3	Homer	1490	chr10	91186052	91186500	+	0	NA	Intergenic	Intergenic	11951	NM_012420	24138	Hs.252839	NM_012420	ENSG00000152778	IFIT5	ISG58|P58|RI58	interferon induced protein with tetratricopeptide repeats 5	protein-coding	0.00662813	0.819573
shASAP1	Day_3	Homer	1491	chr10	91226402	91226600	+	0	NA	intron (NR_120614, intron 2 of 2)	intron (NR_120614, intron 2 of 2)	10753	NR_120614	101926906	Hs.568874	NR_120614	ENSG00000234452	SLC16A12-AS1	-	SLC16A12 antisense RNA 1	ncRNA	2.46994e-05	1.25903
shASAP1	Day_3	Homer	1492	chr10	91553452	91553700	+	0	NA	Intergenic	Intergenic	-35674	NR_038382	643529	Hs.618956	NR_038382	ENSG00000232229	LINC00865	-	long intergenic non-protein coding RNA 865	ncRNA	6.7256e-05	0.9842
shASAP1	Day_3	Homer	1493	chr10	92511202	92511450	+	0	NA	intron (NM_000872, intron 1 of 2)	intron (NM_000872, intron 1 of 2)	106470	NM_000872	3363	Hs.73739	NM_000872	ENSG00000148680	HTR7	5-HT7	5-hydroxytryptamine receptor 7	protein-coding	0.00441293	1.09315
shASAP1	Day_3	Homer	1494	chr10	92547752	92547950	+	0	NA	intron (NM_000872, intron 1 of 2)	intron (NM_000872, intron 1 of 2)	69945	NM_000872	3363	Hs.73739	NM_000872	ENSG00000148680	HTR7	5-HT7	5-hydroxytryptamine receptor 7	protein-coding	0.000325333	1.17436
shASAP1	Day_3	Homer	1495	chr10	92617452	92618050	+	0	NA	promoter-TSS (NM_019859)	promoter-TSS (NM_019859)	45	NM_000872	3363	Hs.73739	NM_000872	ENSG00000148680	HTR7	5-HT7	5-hydroxytryptamine receptor 7	protein-coding	0.00176858	1.02057
shASAP1	Day_3	Homer	1496	chr10	92631052	92632400	+	0	NA	promoter-TSS (NM_001104546)	promoter-TSS (NM_001104546)	-5	NM_001104546	10556	Hs.139120	NM_006413	ENSG00000148688	RPP30	TSG15	ribonuclease P/MRP subunit p30	protein-coding	0.00109566	0.602793
shASAP1	Day_3	Homer	1497	chr10	92671252	92671650	+	0	NA	TTS (NM_014391)	TTS (NM_014391)	9581	NM_014391	27063	Hs.448589	NM_014391	ENSG00000148677	ANKRD1	ALRP|C-193|CARP|CVARP|MCARP|bA320F15.2	ankyrin repeat domain 1	protein-coding	0.000262569	0.850345
shASAP1	Day_3	Homer	1498	chr10	92803152	92803250	+	0	NA	Intergenic	Intergenic	-2364	NR_047467	100874184	Hs.512240	NR_047467		LINC00502	-	long intergenic non-protein coding RNA 502	ncRNA	1.99516e-05	1.42478
shASAP1	Day_3	Homer	1499	chr10	92922352	92923900	+	0	NA	intron (NM_001257101, intron 1 of 9)	intron (NM_001257101, intron 1 of 9)	357	NM_001257101	84333	Hs.500512	NM_032373	ENSG00000180628	PCGF5	RNF159	polycomb group ring finger 5	protein-coding	0.00222326	0.993721
shASAP1	Day_3	Homer	1500	chr10	93058052	93058450	+	0	NA	Intergenic	Intergenic	77831	NM_032373	84333	Hs.500512	NM_032373	ENSG00000180628	PCGF5	RNF159	polycomb group ring finger 5	protein-coding	0.00724763	0.695498
shASAP1	Day_3	Homer	1501	chr10	93149452	93149700	+	0	NA	intron (NR_024467, intron 3 of 4)	intron (NR_024467, intron 3 of 4)	-19416	NM_001348365	143279	Hs.596096	NM_173497	ENSG00000165338	HECTD2	-	HECT domain E3 ubiquitin protein ligase 2	protein-coding	0.00146316	1.00539
shASAP1	Day_3	Homer	1502	chr10	93169152	93170550	+	0	NA	promoter-TSS (NR_104291)	promoter-TSS (NR_104291)	-191	NM_001284274	143279	Hs.596096	NM_173497	ENSG00000165338	HECTD2	-	HECT domain E3 ubiquitin protein ligase 2	protein-coding	1.73998e-06	0.851649
shASAP1	Day_3	Homer	1503	chr10	93395252	93395450	+	0	NA	Intergenic	Intergenic	-2523	NM_005398	5507	Hs.303090	NM_005398	ENSG00000119938	PPP1R3C	PPP1R5|PTG	protein phosphatase 1 regulatory subunit 3C	protein-coding	5.09349e-06	1.19876
shASAP1	Day_3	Homer	1504	chr10	93518452	93518600	+	0	NA	Intergenic	Intergenic	39427	NR_108070	100507633	Hs.291528	NR_108070	ENSG00000228701	TNKS2-AS1	-	TNKS2 antisense RNA 1 (head to head)	ncRNA	0.000321702	1.14419
shASAP1	Day_3	Homer	1505	chr10	95230902	95231300	+	0	NA	intron (NM_013451, intron 1 of 53)	intron (NM_013451, intron 1 of 53)	10990	NM_133337	26509	Hs.602086	NM_013451	ENSG00000138119	MYOF	FER1L3	myoferlin	protein-coding	0.000806819	-1.18007
shASAP1	Day_3	Homer	1506	chr10	95235652	95235950	+	0	NA	intron (NM_013451, intron 1 of 53)	intron (NM_013451, intron 1 of 53)	6290	NM_133337	26509	Hs.602086	NM_013451	ENSG00000138119	MYOF	FER1L3	myoferlin	protein-coding	6.94597e-07	-1.90435
shASAP1	Day_3	Homer	1507	chr10	95255502	95256700	+	0	NA	promoter-TSS (NM_001127182)	promoter-TSS (NM_001127182)	-268	NM_018131	55165	Hs.14559	NM_018131	ENSG00000138180	CEP55	C10orf3|CT111|MARCH|URCC6	centrosomal protein 55	protein-coding	0.00145689	-0.543386
shASAP1	Day_3	Homer	1508	chr10	96723652	96723900	+	0	NA	intron (NM_000771, intron 5 of 8)	L1PA16|LINE|L1	25361	NM_000771	1559	Hs.282624	NM_000771	ENSG00000138109	CYP2C9	CPC9|CYP2C|CYP2C10|CYPIIC9|P450IIC9	cytochrome P450 family 2 subfamily C member 9	protein-coding	0.00353626	0.719879
shASAP1	Day_3	Homer	1509	chr10	97002852	97003100	+	0	NA	intron (NM_020992, intron 5 of 6)	intron (NM_020992, intron 5 of 6)	47784	NM_020992	9124	Hs.368525	NM_020992	ENSG00000107438	PDLIM1	CLIM1|CLP-36|CLP36|HEL-S-112|hCLIM1	PDZ and LIM domain 1	protein-coding	8.58891e-05	1.12195
shASAP1	Day_3	Homer	1510	chr10	97006402	97006600	+	0	NA	intron (NM_020992, intron 5 of 6)	intron (NM_020992, intron 5 of 6)	44259	NM_020992	9124	Hs.368525	NM_020992	ENSG00000107438	PDLIM1	CLIM1|CLP-36|CLP36|HEL-S-112|hCLIM1	PDZ and LIM domain 1	protein-coding	1.06526e-05	1.3334
shASAP1	Day_3	Homer	1511	chr10	97123152	97123350	+	0	NA	intron (NM_001034954, intron 20 of 30)	intron (NM_001034954, intron 20 of 30)	-72491	NM_020992	9124	Hs.368525	NM_020992	ENSG00000107438	PDLIM1	CLIM1|CLP-36|CLP36|HEL-S-112|hCLIM1	PDZ and LIM domain 1	protein-coding	0.00382545	0.879536
shASAP1	Day_3	Homer	1512	chr10	97134452	97134700	+	0	NA	intron (NM_001034954, intron 17 of 30)	MamRep1161|DNA|TcMar	66361	NM_001034955	10580	Hs.38621	NM_006434	ENSG00000095637	SORBS1	CAP|FLAF2|R85FL|SH3D5|SH3P12|SORB1	sorbin and SH3 domain containing 1	protein-coding	0.0066391	0.627445
shASAP1	Day_3	Homer	1513	chr10	97190202	97190500	+	0	NA	intron (NM_001034954, intron 4 of 30)	intron (NM_001034954, intron 4 of 30)	10586	NM_001034955	10580	Hs.38621	NM_006434	ENSG00000095637	SORBS1	CAP|FLAF2|R85FL|SH3D5|SH3P12|SORB1	sorbin and SH3 domain containing 1	protein-coding	0.00701269	0.698246
shASAP1	Day_3	Homer	1514	chr10	97360902	97361300	+	0	NA	Intergenic	Intergenic	-39973	NM_001290294	10580	Hs.38621	NM_006434	ENSG00000095637	SORBS1	CAP|FLAF2|R85FL|SH3D5|SH3P12|SORB1	sorbin and SH3 domain containing 1	protein-coding	0.000296543	0.720971
shASAP1	Day_3	Homer	1515	chr10	97624902	97625300	+	0	NA	intron (NM_001320916, intron 9 of 9)	intron (NM_001320916, intron 9 of 9)	-42621	NM_001130446	387707	Hs.652240	NM_001001732	ENSG00000188649	CC2D2B	C10orf130|C10orf131	coiled-coil and C2 domain containing 2B	protein-coding	0.000183264	0.958187
shASAP1	Day_3	Homer	1516	chr10	97889352	97890700	+	0	NA	promoter-TSS (NM_001330738)	promoter-TSS (NM_001330738)	-11	NM_001330737	9849	Hs.600823	NM_014803	ENSG00000177853	ZNF518A	ZNF518	zinc finger protein 518A	protein-coding	0.00532237	-0.73336
shASAP1	Day_3	Homer	1517	chr10	98053152	98053350	+	0	NA	Intergenic	Intergenic	-10940	NM_004088	1791	Hs.534206	NM_004088	ENSG00000107447	DNTT	TDT	DNA nucleotidylexotransferase	protein-coding	0.00492244	0.847305
shASAP1	Day_3	Homer	1518	chr10	98094802	98094900	+	0	NA	intron (NM_001017520, intron 9 of 10)	intron (NM_001017520, intron 9 of 10)	22065	NM_001284323	93377	Hs.12449	NM_033207	ENSG00000197430	OPALIN	HTMP10|TMEM10|TMP10	oligodendrocytic myelin paranodal and inner loop protein	protein-coding	0.00530683	0.914181
shASAP1	Day_3	Homer	1519	chr10	98346002	98347500	+	0	NA	promoter-TSS (NM_020123)	promoter-TSS (NM_020123)	18	NM_020123	56889	Hs.500674	NM_020123	ENSG00000077147	TM9SF3	EP70-P-iso|SMBP	transmembrane 9 superfamily member 3	protein-coding	0.00193729	-0.631262
shASAP1	Day_3	Homer	1520	chr10	98591552	98593450	+	0	NA	promoter-TSS (NR_135921)	promoter-TSS (NR_135921)	-201	NM_032440	84458	Hs.427927	NM_015652	ENSG00000196233	LCOR	C10orf12|MLR2	ligand dependent nuclear receptor corepressor	protein-coding	0.000428111	-0.856568
shASAP1	Day_3	Homer	1521	chr10	99051652	99052750	+	0	NA	intron (NM_032900, intron 1 of 11)	CpG	193	NM_032900	84986	Hs.80305	NM_032900	ENSG00000213390	ARHGAP19	-	Rho GTPase activating protein 19	protein-coding	0.000293336	-0.709806
shASAP1	Day_3	Homer	1522	chr10	99185552	99186350	+	0	NA	promoter-TSS (NR_157582)	promoter-TSS (NR_157582)	3	NM_002629	5223	Hs.632918	NM_002629	ENSG00000171314	PGAM1	HEL-S-35|PGAM-B|PGAMA	phosphoglycerate mutase 1	protein-coding	7.44608e-05	-0.833775
shASAP1	Day_3	Homer	1523	chr10	99257452	99259750	+	0	NA	promoter-TSS (NM_001289404)	promoter-TSS (NM_001289404)	-50	NM_001289405	64210	Hs.500721	NM_022362	ENSG00000155229	MMS19	CIAO4|MET18|MMS19L|hMMS19	MMS19 homolog, cytosolic iron-sulfur assembly component	protein-coding	5.50345e-08	-0.741301
shASAP1	Day_3	Homer	1524	chr10	99301752	99303350	+	0	NA	intron (NM_024954, intron 1 of 2)	intron (NM_024954, intron 1 of 2)	-29647	NM_001291218	26287	Hs.73708	NM_020349	ENSG00000165887	ANKRD2	ARPP	ankyrin repeat domain 2	protein-coding	3.86775e-05	-1.14003
shASAP1	Day_3	Homer	1525	chr10	99355852	99356200	+	0	NA	intron (NM_001134670, intron 1 of 2)	intron (NM_001134670, intron 1 of 2)	6548	NM_001009997	414157	Hs.662302	NM_001009997	ENSG00000203942	C10orf62	bA548K23.1	chromosome 10 open reading frame 62	protein-coding	0.000252429	-1.03423
shASAP1	Day_3	Homer	1526	chr10	99400002	99401000	+	0	NA	promoter-TSS (NM_018425)	promoter-TSS (NM_018425)	58	NM_018425	55361	Hs.25300	NM_018425	ENSG00000155252	PI4K2A	PI4KII|PIK42A	phosphatidylinositol 4-kinase type 2 alpha	protein-coding	0.0018895	-0.605327
shASAP1	Day_3	Homer	1527	chr10	99436502	99436800	+	0	NA	TTS (NM_021732)	TTS (NM_021732)	10347	NM_021732	60370	Hs.23918	NM_021732	ENSG00000119986	AVPI1	PP5395|VIP32|VIT32	arginine vasopressin induced 1	protein-coding	0.00492907	0.803087
shASAP1	Day_3	Homer	1528	chr10	99446502	99448150	+	0	NA	promoter-TSS (NM_021732)	promoter-TSS (NM_021732)	-328	NM_021732	60370	Hs.23918	NM_021732	ENSG00000119986	AVPI1	PP5395|VIP32|VIT32	arginine vasopressin induced 1	protein-coding	0.00639441	-0.48846
shASAP1	Day_3	Homer	1529	chr10	99473152	99474900	+	0	NA	exon (NM_031484, exon 1 of 2)	exon (NM_031484, exon 1 of 2)	539	NM_031484	83742	Hs.744073	NM_031484	ENSG00000155254	MARVELD1	GB14|MARVD1|MRVLDC1|bA548K23.8	MARVEL domain containing 1	protein-coding	0.008137	-0.962129
shASAP1	Day_3	Homer	1530	chr10	99805552	99805800	+	0	NA	Intergenic	Intergenic	-15091	NM_001206528	55118	Hs.500736	NM_018058	ENSG00000095713	CRTAC1	ASPIC|ASPIC1|CEP-68|CEP68|LOTUS	cartilage acidic protein 1	protein-coding	0.0012604	1.1576
shASAP1	Day_3	Homer	1531	chr10	100227102	100228100	+	0	NA	intron (NM_001166246, intron 11 of 12)	CpG	-20881	NM_001322481	3257	Hs.404568	NM_000195	ENSG00000107521	HPS1	BLOC3S1|HPS	HPS1 biogenesis of lysosomal organelles complex 3 subunit 1	protein-coding	0.00144979	1.08614
shASAP1	Day_3	Homer	1532	chr10	101195852	101196050	+	0	NA	Intergenic	Intergenic	-5570	NM_002079	2805	Hs.500756	NM_002079	ENSG00000120053	GOT1	AST1|ASTQTL1|GIG18|cAspAT|cCAT	glutamic-oxaloacetic transaminase 1	protein-coding	0.00792324	0.996033
shASAP1	Day_3	Homer	1533	chr10	101307802	101308050	+	0	NA	Intergenic	Intergenic	15227	NM_145285	159296	Hs.243272	NM_145285	ENSG00000119919	NKX2-3	CSX3|NK2.3|NKX2.3|NKX2C|NKX4-3	NK2 homeobox 3	protein-coding	0.000536219	1.03003
shASAP1	Day_3	Homer	1534	chr10	101379552	101381550	+	0	NA	promoter-TSS (NM_031212)	promoter-TSS (NM_031212)	-355	NM_031212	81894	Hs.403790	NM_031212	ENSG00000155287	SLC25A28	MFRN2|MRS3/4|MRS4L|NPD016	solute carrier family 25 member 28	protein-coding	0.000609352	-0.484885
shASAP1	Day_3	Homer	1535	chr10	101491502	101492750	+	0	NA	exon (NM_015960, exon 1 of 9)	exon (NM_015960, exon 1 of 9)	135	NM_015960	51076	Hs.16606	NM_015960	ENSG00000119929	CUTC	CGI-32	cutC copper transporter	protein-coding	0.00389734	-0.753634
shASAP1	Day_3	Homer	1536	chr10	101766102	101766650	+	0	NA	intron (NM_015221, intron 1 of 16)	L2a|LINE|L2	3328	NM_015221	23268	Hs.500771	NM_015221	ENSG00000107554	DNMBP	ARHGEF36|CTRCT48|TUBA	dynamin binding protein	protein-coding	9.26263e-05	-1.05632
shASAP1	Day_3	Homer	1537	chr10	101988602	101989550	+	0	NA	intron (NM_001320928, intron 1 of 20)	intron (NM_001320928, intron 1 of 20)	277	NM_001278	1147	Hs.198998	NM_001278	ENSG00000213341	CHUK	IKBKA|IKK-alpha|IKK1|IKKA|NFKBIKA|TCF16	component of inhibitor of nuclear factor kappa B kinase complex	protein-coding	0.00812167	-0.727303
shASAP1	Day_3	Homer	1538	chr10	102106152	102107200	+	0	NA	promoter-TSS (NM_005063)	promoter-TSS (NM_005063)	-314	NM_005063	6319	Hs.558396	NM_005063	ENSG00000099194	SCD	FADS5|MSTP008|SCD1|SCDOS|hSCD1	stearoyl-CoA desaturase	protein-coding	0.000357684	-0.693975
shASAP1	Day_3	Homer	1539	chr10	102130252	102131400	+	0	NA	Intergenic	Intergenic	-2507	NR_026762	90271	Hs.628088	NR_026762	ENSG00000235823	OLMALINC	C10orf75|HI-LNC80|LINC00263|NCRNA00263|OLMALINCAS	oligodendrocyte maturation-associated long intergenic non-coding RNA	ncRNA	6.2596e-05	-1.16058
shASAP1	Day_3	Homer	1540	chr10	102132702	102134200	+	0	NA	non-coding (NR_026762, exon 1 of 3)	non-coding (NR_026762, exon 1 of 3)	118	NR_026762	90271	Hs.628088	NR_026762	ENSG00000235823	OLMALINC	C10orf75|HI-LNC80|LINC00263|NCRNA00263|OLMALINCAS	oligodendrocyte maturation-associated long intergenic non-coding RNA	ncRNA	3.09878e-05	-0.809538
shASAP1	Day_3	Homer	1541	chr10	102819852	102821500	+	0	NA	promoter-TSS (NM_001319303)	promoter-TSS (NM_001319303)	-323	NM_001319303	81621	Hs.534859	NM_030929	ENSG00000107821	KAZALD1	BONO1|FKSG28|FKSG40|IGFBP-rP10	Kazal type serine peptidase inhibitor domain 1	protein-coding	0.000101916	-1.28628
shASAP1	Day_3	Homer	1542	chr10	103113402	103114450	+	0	NA	promoter-TSS (NM_033637)	promoter-TSS (NM_033637)	4	NM_033637	8945	Hs.643802	NM_003939	ENSG00000166167	BTRC	BETA-TRCP|FBW1A|FBXW1|FBXW1A|FWD1|bTrCP|bTrCP1|betaTrCP	beta-transducin repeat containing E3 ubiquitin protein ligase	protein-coding	0.000242691	-0.64421
shASAP1	Day_3	Homer	1543	chr10	103577202	103578950	+	0	NA	promoter-TSS (NR_045118)	promoter-TSS (NR_045118)	125	NM_012215	10724	Hs.500842	NM_012215	ENSG00000198408	OGA	MEA5|MGEA5|NCOAT	O-GlcNAcase	protein-coding	8.9902e-05	-0.755583
shASAP1	Day_3	Homer	1544	chr10	103911302	103912600	+	0	NA	promoter-TSS (NM_004741)	promoter-TSS (NM_004741)	18	NM_001284388	9221	Hs.523238	NM_004741	ENSG00000166197	NOLC1	NOPP130|NOPP140|NS5ATP13|P130	nucleolar and coiled-body phosphoprotein 1	protein-coding	0.000567068	-0.678597
shASAP1	Day_3	Homer	1545	chr10	104004702	104005600	+	0	NA	promoter-TSS (NM_001199379)	promoter-TSS (NM_001199379)	-138	NM_004193	8729	Hs.290243	NM_004193	ENSG00000107862	GBF1	ARF1GEF	golgi brefeldin A resistant guanine nucleotide exchange factor 1	protein-coding	0.000258207	-0.604256
shASAP1	Day_3	Homer	1546	chr10	104153702	104155600	+	0	NA	promoter-TSS (NM_001322934)	promoter-TSS (NM_001322934)	316	NM_001077494	4791	Hs.73090	NM_002502	ENSG00000077150	NFKB2	CVID10|H2TF1|LYT-10|LYT10|NF-kB2|p100|p49/p100|p52	nuclear factor kappa B subunit 2	protein-coding	7.35378e-05	-1.11289
shASAP1	Day_3	Homer	1547	chr10	104261552	104263950	+	0	NA	promoter-TSS (NM_016169)	promoter-TSS (NM_016169)	-282	NM_005736	10121	Hs.153961	NM_005736	ENSG00000138107	ACTR1A	ARP1|Arp1A|CTRN1	actin related protein 1A	protein-coding	0.000550124	-0.63806
shASAP1	Day_3	Homer	1548	chr10	104403152	104406300	+	0	NA	exon (NM_030912, exon 1 of 6)	exon (NM_030912, exon 1 of 6)	474	NM_030912	81603	Hs.336810	NM_030912	ENSG00000171206	TRIM8	GERP|RNF27	tripartite motif containing 8	protein-coding	6.2596e-05	-1.48829
shASAP1	Day_3	Homer	1549	chr10	104473402	104474950	+	0	NA	promoter-TSS (NR_146992)	promoter-TSS (NR_146992)	-22	NM_004311	403	Hs.182215	NM_004311	ENSG00000138175	ARL3	ARFL3|JBTS35|RP83	ADP ribosylation factor like GTPase 3	protein-coding	0.00162387	-0.553095
shASAP1	Day_3	Homer	1550	chr10	104677252	104678600	+	0	NA	promoter-TSS (NM_017649)	promoter-TSS (NM_017649)	-125	NM_017649	54805	Hs.643509	NM_017649	ENSG00000148842	CNNM2	ACDP2|HOMG6|HOMGSMR	cyclin and CBS domain divalent metal cation transport mediator 2	protein-coding	7.99787e-06	-0.754088
shASAP1	Day_3	Homer	1551	chr10	104813752	104813900	+	0	NA	intron (NM_199076, intron 2 of 6)	intron (NM_199076, intron 2 of 6)	99752	NM_001351192	22978	Hs.97439	NM_012229	ENSG00000076685	NT5C2	GMP|NT5B|PNT5|SPG45|SPG65|cN-II	5'-nucleotidase, cytosolic II	protein-coding	0.00729834	0.852856
shASAP1	Day_3	Homer	1552	chr10	105650102	105650350	+	0	NA	intron (NM_024928, intron 8 of 9)	intron (NM_024928, intron 8 of 9)	27716	NM_024928	79991	Hs.62314	NM_024928	ENSG00000107960	STN1	AAF-44|AAF44|OBFC1|RPA-32|bA541N10.2	STN1 subunit of CST complex	protein-coding	4.75307e-11	-2.25601
shASAP1	Day_3	Homer	1553	chr10	105655152	105655900	+	0	NA	intron (NM_024928, intron 7 of 9)	L1MC4a|LINE|L1	22416	NM_024928	79991	Hs.62314	NM_024928	ENSG00000107960	STN1	AAF-44|AAF44|OBFC1|RPA-32|bA541N10.2	STN1 subunit of CST complex	protein-coding	3.845e-13	-1.27335
shASAP1	Day_3	Homer	1554	chr10	105726402	105727450	+	0	NA	promoter-TSS (NM_014720)	promoter-TSS (NM_014720)	28	NM_014720	9748	Hs.591922	NM_014720	ENSG00000065613	SLK	LOSK|STK2|bA16H23.1|se20-9	STE20 like kinase	protein-coding	0.00330026	-0.841786
shASAP1	Day_3	Homer	1555	chr10	105809152	105810100	+	0	NA	intron (NM_000494, intron 28 of 55)	intron (NM_000494, intron 28 of 55)	-1682	NR_030760	100126326		NR_030760	ENSG00000283788	MIR936	MIRN936|hsa-mir-936	microRNA 936	ncRNA	2.51194e-05	-1.14646
shASAP1	Day_3	Homer	1556	chr10	105814252	105814600	+	0	NA	intron (NM_000494, intron 20 of 55)	intron (NM_000494, intron 20 of 55)	-6482	NR_030760	100126326		NR_030760	ENSG00000283788	MIR936	MIRN936|hsa-mir-936	microRNA 936	ncRNA	1.03536e-05	-1.27653
shASAP1	Day_3	Homer	1557	chr10	105880402	105882350	+	0	NA	promoter-TSS (NM_145247)	promoter-TSS (NM_145247)	-440	NM_145247	119392	Hs.93667	NM_145247	ENSG00000156384	SFR1	C10orf78|MEI5|MEIR5|bA373N18.1	SWI5 dependent homologous recombination repair protein 1	protein-coding	0.00170046	-0.568691
shASAP1	Day_3	Homer	1558	chr10	106051152	106051550	+	0	NA	intron (NM_001191014, intron 3 of 4)	intron (NM_001191014, intron 3 of 4)	16427	NM_001191015	119391	Hs.107384	NM_183239	ENSG00000065621	GSTO2	GSTO 2-2|bA127L20.1	glutathione S-transferase omega 2	protein-coding	0.00359406	0.988199
shASAP1	Day_3	Homer	1559	chr10	106087752	106091750	+	0	NA	intron (NM_001272013, intron 1 of 1)	intron (NM_001272013, intron 1 of 1)	-1001	NM_001272012	85450	Hs.523252	NM_033397	ENSG00000148841	ITPRIP	DANGER|KIAA1754|bA127L20|bA127L20.2	inositol 1,4,5-trisphosphate receptor interacting protein	protein-coding	0.00846288	-0.503826
shASAP1	Day_3	Homer	1560	chr10	106109802	106110250	+	0	NA	Intergenic	Intergenic	3307	NR_108036	100505869	Hs.338140	NR_108036		CFAP58-DT	CCDC147-AS1|CFAP58-AS1|lncITPRIP-1	CFAP58 divergent transcript	ncRNA	0.00594367	0.886938
shASAP1	Day_3	Homer	1561	chr10	106166552	106166750	+	0	NA	intron (NM_001008723, intron 15 of 17)	intron (NM_001008723, intron 15 of 17)	53060	NM_001008723	159686	Hs.253576	NM_001008723	ENSG00000120051	CFAP58	C10orf80|CCDC147|bA127L20.4|bA127L20.5|bA554P13.1	cilia and flagella associated protein 58	protein-coding	0.000404764	1.09882
shASAP1	Day_3	Homer	1562	chr10	106340452	106340900	+	0	NA	Intergenic	Intergenic	-60372	NM_014978	22986	Hs.671950	NM_014978	ENSG00000156395	SORCS3	SORCS	sortilin related VPS10 domain containing receptor 3	protein-coding	0.000413174	1.24046
shASAP1	Day_3	Homer	1563	chr10	106374052	106374350	+	0	NA	Intergenic	Intergenic	-26847	NM_014978	22986	Hs.671950	NM_014978	ENSG00000156395	SORCS3	SORCS	sortilin related VPS10 domain containing receptor 3	protein-coding	0.00449021	1.02923
shASAP1	Day_3	Homer	1564	chr10	107557052	107557300	+	0	NA	intron (NR_120625, intron 3 of 3)	intron (NR_120625, intron 3 of 3)	22915	NR_120625	101927549	Hs.556885	NR_120625		LINC02627	-	long intergenic non-protein coding RNA 2627	ncRNA	2.86036e-06	1.50354
shASAP1	Day_3	Homer	1565	chr10	108384652	108384900	+	0	NA	intron (NM_052918, intron 19 of 25)	intron (NM_052918, intron 19 of 25)	484853	NR_134331	105378470	Hs.142910	NR_134329	ENSG00000229775	LINC02624	-	long intergenic non-protein coding RNA 2624	ncRNA	7.32369e-05	1.16909
shASAP1	Day_3	Homer	1566	chr10	109169452	109169550	+	0	NA	Intergenic	MIR|SINE|MIR	-245037	NM_001013031	114815	Hs.591915	NM_052918	ENSG00000108018	SORCS1	hSorCS	sortilin related VPS10 domain containing receptor 1	protein-coding	0.0087506	0.859061
shASAP1	Day_3	Homer	1567	chr10	109574652	109574850	+	0	NA	Intergenic	Intergenic	254300	NR_125760	103695365	Hs.648991	NR_125760	ENSG00000229981	LINC01435	TCONS_00018040	long intergenic non-protein coding RNA 1435	ncRNA	9.19738e-05	1.23206
shASAP1	Day_3	Homer	1568	chr10	110304152	110304600	+	0	NA	Intergenic	LTR13|LTR|ERVK	-475325	NR_125760	103695365	Hs.648991	NR_125760	ENSG00000229981	LINC01435	TCONS_00018040	long intergenic non-protein coding RNA 1435	ncRNA	7.38017e-10	1.12893
shASAP1	Day_3	Homer	1569	chr10	111533702	111533900	+	0	NA	Intergenic	Intergenic	149203	NM_001324136	7511	Hs.390623	NM_020383	ENSG00000108039	XPNPEP1	APP1|SAMP|XPNPEP|XPNPEPL|XPNPEPL1	X-prolyl aminopeptidase 1	protein-coding	9.84585e-05	1.22393
shASAP1	Day_3	Homer	1570	chr10	111612202	111612700	+	0	NA	Intergenic	Intergenic	70553	NM_001324136	7511	Hs.390623	NM_020383	ENSG00000108039	XPNPEP1	APP1|SAMP|XPNPEP|XPNPEPL|XPNPEPL1	X-prolyl aminopeptidase 1	protein-coding	0.000301246	0.741567
shASAP1	Day_3	Homer	1571	chr10	111626302	111626550	+	0	NA	intron (NM_001167604, intron 19 of 19)	intron (NM_001167604, intron 19 of 19)	56578	NM_001324136	7511	Hs.390623	NM_020383	ENSG00000108039	XPNPEP1	APP1|SAMP|XPNPEP|XPNPEPL|XPNPEPL1	X-prolyl aminopeptidase 1	protein-coding	0.000332184	0.998515
shASAP1	Day_3	Homer	1572	chr10	111643752	111644650	+	0	NA	intron (NM_001167604, intron 8 of 19)	intron (NM_001167604, intron 8 of 19)	38803	NM_001324136	7511	Hs.390623	NM_020383	ENSG00000108039	XPNPEP1	APP1|SAMP|XPNPEP|XPNPEPL|XPNPEPL1	X-prolyl aminopeptidase 1	protein-coding	9.37978e-06	0.980484
shASAP1	Day_3	Homer	1573	chr10	111766902	111768350	+	0	NA	promoter-TSS (NM_016824)	promoter-TSS (NM_016824)	-116	NM_016824	120	Hs.501012	NM_001121	ENSG00000148700	ADD3	ADDL|CPSQ3	adducin 3	protein-coding	0.00394838	0.991068
shASAP1	Day_3	Homer	1574	chr10	111775902	111776000	+	0	NA	intron (NM_001320594, intron 1 of 15)	AmnSINE1|SINE|Deu	-7812	NR_038943	100505933	Hs.604103	NR_038943		ADD3-AS1	-	ADD3 antisense RNA 1	ncRNA	0.00573183	1.02289
shASAP1	Day_3	Homer	1575	chr10	111898102	111898250	+	0	NA	Intergenic	Intergenic	-69187	NM_130439	4601	Hs.602078	NM_005962	ENSG00000119950	MXI1	MAD2|MXD2|MXI|bHLHc11	MAX interactor 1, dimerization protein	protein-coding	0.00923036	0.934661
shASAP1	Day_3	Homer	1576	chr10	112039202	112039400	+	0	NA	intron (NM_001008541, intron 3 of 4)	intron (NM_001008541, intron 3 of 4)	25377	NM_005871	10285	Hs.632093	NM_005871	ENSG00000119953	SMNDC1	SMNR|SPF30|TDRD16C	survival motor neuron domain containing 1	protein-coding	0.00243126	0.865394
shASAP1	Day_3	Homer	1577	chr10	112112952	112114550	+	0	NA	Intergenic	Intergenic	-49073	NM_005871	10285	Hs.632093	NM_005871	ENSG00000119953	SMNDC1	SMNR|SPF30|TDRD16C	survival motor neuron domain containing 1	protein-coding	2.03247e-05	-0.806603
shASAP1	Day_3	Homer	1578	chr10	112257052	112258450	+	0	NA	promoter-TSS (NM_004419)	promoter-TSS (NM_004419)	86	NM_004419	1847	Hs.2128	NM_004419	ENSG00000138166	DUSP5	DUSP|HVH3	dual specificity phosphatase 5	protein-coding	0.00348771	-0.756899
shASAP1	Day_3	Homer	1579	chr10	112326652	112328400	+	0	NA	promoter-TSS (NM_005445)	promoter-TSS (NM_005445)	77	NM_005445	9126	Hs.24485	NM_005445	ENSG00000108055	SMC3	BAM|BMH|CDLS3|CSPG6|HCAP|SMC3L1	structural maintenance of chromosomes 3	protein-coding	0.000160666	-0.809408
shASAP1	Day_3	Homer	1580	chr10	112369502	112370300	+	0	NA	Intergenic	Intergenic	-34193	NM_001134363	282996	Hs.116630	NM_001134363	ENSG00000203867	RBM20	-	RNA binding motif protein 20	protein-coding	0.00607876	1.03166
shASAP1	Day_3	Homer	1581	chr10	112563652	112564050	+	0	NA	intron (NM_001134363, intron 7 of 13)	MLT1K|LTR|ERVL-MaLR	66811	NR_026932	282997	Hs.599931	NR_026932		PDCD4-AS1	-	PDCD4 antisense RNA 1	ncRNA	0.000116713	1.16106
shASAP1	Day_3	Homer	1582	chr10	112835752	112836850	+	0	NA	promoter-TSS (NM_000681)	promoter-TSS (NM_000681)	-486	NM_000681	150	Hs.249159	NM_000681	ENSG00000150594	ADRA2A	ADRA2|ADRA2R|ADRAR|ALPHA2AAR|ZNF32	adrenoceptor alpha 2A	protein-coding	0.00192815	1.20128
shASAP1	Day_3	Homer	1583	chr10	113120152	113120350	+	0	NA	Intergenic	Intergenic	246202	NR_159949	113633881		NR_159949		HEAT2	lnc-ADRA2A-1:1	HEart disease Associated Transcript 2	ncRNA	0.000988575	1.0123
shASAP1	Day_3	Homer	1584	chr10	113358302	113358550	+	0	NA	Intergenic	Intergenic	484377	NR_159949	113633881		NR_159949		HEAT2	lnc-ADRA2A-1:1	HEart disease Associated Transcript 2	ncRNA	0.00471365	0.765425
shASAP1	Day_3	Homer	1585	chr10	113897002	113897500	+	0	NA	Intergenic	Intergenic	46272	NM_001244949	57678	Hs.42586	NM_020918	ENSG00000119927	GPAM	GPAT|GPAT1	glycerol-3-phosphate acyltransferase, mitochondrial	protein-coding	0.00025768	0.863773
shASAP1	Day_3	Homer	1586	chr10	114067702	114067900	+	0	NA	TTS (NR_028134)	TTS (NR_028134)	-8355	NR_106772	102465427		NR_106772	ENSG00000283688	MIR6715B	hsa-mir-6715b	microRNA 6715b	ncRNA	0.000379797	1.0095
shASAP1	Day_3	Homer	1587	chr10	114205852	114207500	+	0	NA	promoter-TSS (NR_134523)	promoter-TSS (NR_134523)	-4	NM_022494	64429	Hs.196990	NM_022494	ENSG00000023041	ZDHHC6	DHHC-6|ZNF376	zinc finger DHHC-type containing 6	protein-coding	0.00424911	0.723949
shASAP1	Day_3	Homer	1588	chr10	114231702	114232150	+	0	NA	intron (NM_001365711, intron 3 of 8)	LFSINE_Vert|SINE|SINE	-24565	NM_001351082	64429	Hs.196990	NM_022494	ENSG00000023041	ZDHHC6	DHHC-6|ZNF376	zinc finger DHHC-type containing 6	protein-coding	0.00347759	0.971482
shASAP1	Day_3	Homer	1589	chr10	114846952	114847500	+	0	NA	intron (NM_001146284, intron 4 of 12)	intron (NM_001146284, intron 4 of 12)	-39166	NM_001349871	6934	Hs.593995	NM_030756	ENSG00000148737	TCF7L2	TCF-4|TCF4	transcription factor 7 like 2	protein-coding	0.00712851	-0.668283
shASAP1	Day_3	Homer	1590	chr10	115144902	115145400	+	0	NA	Intergenic	Intergenic	-165439	NM_001177660	3026	Hs.422542	NM_004132	ENSG00000148702	HABP2	FSAP|HABP|HGFAL|NMTC5|PHBP	hyaluronan binding protein 2	protein-coding	0.00956175	0.710838
shASAP1	Day_3	Homer	1591	chr10	115214352	115214550	+	0	NA	Intergenic	Intergenic	-96139	NM_001177660	3026	Hs.422542	NM_004132	ENSG00000148702	HABP2	FSAP|HABP|HGFAL|NMTC5|PHBP	hyaluronan binding protein 2	protein-coding	0.00307292	0.925675
shASAP1	Day_3	Homer	1592	chr10	115281002	115281250	+	0	NA	Intergenic	Intergenic	-29464	NM_001177660	3026	Hs.422542	NM_004132	ENSG00000148702	HABP2	FSAP|HABP|HGFAL|NMTC5|PHBP	hyaluronan binding protein 2	protein-coding	1.01442e-06	1.6212
shASAP1	Day_3	Homer	1593	chr10	115323152	115323700	+	0	NA	intron (NM_004132, intron 1 of 12)	intron (NM_004132, intron 1 of 12)	10614	NM_004132	3026	Hs.422542	NM_004132	ENSG00000148702	HABP2	FSAP|HABP|HGFAL|NMTC5|PHBP	hyaluronan binding protein 2	protein-coding	0.00433767	0.703268
shASAP1	Day_3	Homer	1594	chr10	115438752	115440700	+	0	NA	promoter-TSS (NM_001227)	promoter-TSS (NM_001227)	55	NM_033338	840	Hs.9216	NM_001227	ENSG00000165806	CASP7	CASP-7|CMH-1|ICE-LAP3|LICE2|MCH3	caspase 7	protein-coding	0.000463596	0.900243
shASAP1	Day_3	Homer	1595	chr10	116231152	116231450	+	0	NA	intron (NM_001322897, intron 4 of 14)	intron (NM_001322897, intron 4 of 14)	55371	NM_006720	3983	Hs.438236	NM_002313	ENSG00000099204	ABLIM1	ABLIM|LIMAB1|LIMATIN|abLIM-1	actin binding LIM protein 1	protein-coding	0.00471215	1.01706
shASAP1	Day_3	Homer	1596	chr10	116286202	116287050	+	0	NA	promoter-TSS (NM_001322891)	promoter-TSS (NM_001322891)	46	NM_006720	3983	Hs.438236	NM_002313	ENSG00000099204	ABLIM1	ABLIM|LIMAB1|LIMATIN|abLIM-1	actin binding LIM protein 1	protein-coding	0.00940463	0.585854
shASAP1	Day_3	Homer	1597	chr10	116308552	116308800	+	0	NA	intron (NM_001322885, intron 4 of 20)	MER90|LTR|ERV1	-22004	NM_001322891	3983	Hs.438236	NM_002313	ENSG00000099204	ABLIM1	ABLIM|LIMAB1|LIMATIN|abLIM-1	actin binding LIM protein 1	protein-coding	0.00033699	0.933156
shASAP1	Day_3	Homer	1598	chr10	116639402	116639650	+	0	NA	intron (NM_001135051, intron 16 of 16)	AluJb|SINE|Alu	57987	NM_020940	57700	Hs.192619	NM_020940	ENSG00000151553	FAM160B1	KIAA1600|bA106M7.3	family with sequence similarity 160 member B1	protein-coding	4.6637e-06	1.44717
shASAP1	Day_3	Homer	1599	chr10	116697602	116698550	+	0	NA	exon (NM_139169, exon 1 of 8)	exon (NM_139169, exon 1 of 8)	122	NM_139169	142940	Hs.21187	NM_139169	ENSG00000165832	TRUB1	PUS4	TruB pseudouridine synthase family member 1	protein-coding	0.00803895	0.780963
shASAP1	Day_3	Homer	1600	chr10	117114752	117115000	+	0	NA	intron (NM_207303, intron 19 of 28)	L1MA4|LINE|L1	261752	NM_001276282	26033	Hs.501127	NM_207303	ENSG00000107518	ATRNL1	ALP|bA338L11.1|bA454H24.1	attractin like 1	protein-coding	3.45188e-05	1.00567
shASAP1	Day_3	Homer	1601	chr10	117559052	117559250	+	0	NA	intron (NM_207303, intron 27 of 28)	intron (NM_207303, intron 27 of 28)	395150	NR_145811	109623470		NR_145811		SNORD158	-	small nucleolar RNA, C/D box 158	snoRNA	0.00271657	1.18853
shASAP1	Day_3	Homer	1602	chr10	118145802	118146000	+	0	NA	Intergenic	Intergenic	-41458	NM_001011709	119548	Hs.276724	NM_001011709	ENSG00000203837	PNLIPRP3	-	pancreatic lipase related protein 3	protein-coding	0.000414008	1.19972
shASAP1	Day_3	Homer	1603	chr10	118204102	118204350	+	0	NA	intron (NM_001011709, intron 4 of 11)	intron (NM_001011709, intron 4 of 11)	16867	NM_001011709	119548	Hs.276724	NM_001011709	ENSG00000203837	PNLIPRP3	-	pancreatic lipase related protein 3	protein-coding	5.94727e-07	1.50983
shASAP1	Day_3	Homer	1604	chr10	118230402	118230550	+	0	NA	intron (NM_001011709, intron 9 of 11)	intron (NM_001011709, intron 9 of 11)	43117	NM_001011709	119548	Hs.276724	NM_001011709	ENSG00000203837	PNLIPRP3	-	pancreatic lipase related protein 3	protein-coding	0.00467587	0.885975
shASAP1	Day_3	Homer	1605	chr10	118249752	118249850	+	0	NA	Intergenic	Intergenic	-55642	NM_000936	5406	Hs.501135	NM_000936	ENSG00000175535	PNLIP	PL|PNLIPD|PTL	pancreatic lipase	protein-coding	0.00579558	0.937274
shASAP1	Day_3	Homer	1606	chr10	118281102	118281200	+	0	NA	Intergenic	Intergenic	-24292	NM_000936	5406	Hs.501135	NM_000936	ENSG00000175535	PNLIP	PL|PNLIPD|PTL	pancreatic lipase	protein-coding	0.000191484	1.26533
shASAP1	Day_3	Homer	1607	chr10	118525202	118525350	+	0	NA	intron (NM_001330164, intron 2 of 12)	intron (NM_001330164, intron 2 of 12)	-23199	NM_025015	259217	Hs.648448	NM_025015	ENSG00000165868	HSPA12A	-	heat shock protein family A (Hsp70) member 12A	protein-coding	0.00122321	1.15629
shASAP1	Day_3	Homer	1608	chr10	118556502	118556750	+	0	NA	intron (NM_001330164, intron 2 of 12)	intron (NM_001330164, intron 2 of 12)	30453	NR_162126	113218494		NR_162126		MIR9851	-	microRNA 9851	ncRNA	0.00241702	0.76076
shASAP1	Day_3	Homer	1609	chr10	118706502	118707200	+	0	NA	intron (NM_001127211, intron 7 of 16)	intron (NM_001127211, intron 7 of 16)	57847	NM_001127211	57698	Hs.501140	NM_018330	ENSG00000187164	SHTN1	KIAA1598|shootin-1	shootin 1	protein-coding	0.00312619	0.909919
shASAP1	Day_3	Homer	1610	chr10	118986402	118986600	+	0	NA	Intergenic	MIRc|SINE|MIR	-14124	NM_003054	6571	Hs.596992	NM_003054	ENSG00000165646	SLC18A2	PKDYS2|SVAT|SVMT|VAT2|VMAT2	solute carrier family 18 member A2	protein-coding	0.00635738	0.890526
shASAP1	Day_3	Homer	1611	chr10	119133202	119136250	+	0	NA	exon (NM_173791, exon 1 of 5)	exon (NM_173791, exon 1 of 5)	225	NM_173791	118987	Hs.501149	NM_173791	ENSG00000165650	PDZD8	PDZK8	PDZ domain containing 8	protein-coding	0.00843197	0.804442
shASAP1	Day_3	Homer	1612	chr10	119237902	119238050	+	0	NA	Intergenic	L2c|LINE|L2	-63980	NM_001165924	2018	Hs.202095	NM_004098	ENSG00000170370	EMX2	-	empty spiracles homeobox 2	protein-coding	0.000203081	1.33121
shASAP1	Day_3	Homer	1613	chr10	119256052	119256450	+	0	NA	intron (NR_002791, intron 2 of 3)	intron (NR_002791, intron 2 of 3)	-45705	NM_001165924	2018	Hs.202095	NM_004098	ENSG00000170370	EMX2	-	empty spiracles homeobox 2	protein-coding	3.30309e-06	1.04034
shASAP1	Day_3	Homer	1614	chr10	119805352	119807100	+	0	NA	promoter-TSS (NR_026939)	promoter-TSS (NR_026939)	-106	NR_026940	255082	Hs.89387	NM_178816	ENSG00000177640	CASC2	C10orf5	cancer susceptibility 2	ncRNA	0.000820636	0.593474
shASAP1	Day_3	Homer	1615	chr10	120000802	120001250	+	0	NA	Intergenic	Intergenic	100810	NM_001134672	63877	Hs.105575	NM_022063	ENSG00000165669	FAM204A	C10orf84|bA319I23.1	family with sequence similarity 204 member A	protein-coding	0.000392345	0.948651
shASAP1	Day_3	Homer	1616	chr10	120183352	120183700	+	0	NA	Intergenic	Intergenic	66906	NR_108045	100506126	Hs.69494	NR_108045	ENSG00000232139	LINC00867	-	long intergenic non-protein coding RNA 867	ncRNA	1.58376e-05	0.743295
shASAP1	Day_3	Homer	1617	chr10	120219152	120219400	+	0	NA	Intergenic	Intergenic	102656	NR_108045	100506126	Hs.69494	NR_108045	ENSG00000232139	LINC00867	-	long intergenic non-protein coding RNA 867	ncRNA	0.000103029	0.853088
shASAP1	Day_3	Homer	1618	chr10	120303602	120303950	+	0	NA	Intergenic	Intergenic	51384	NM_004248	2834	Hs.248119	NM_004248	ENSG00000119973	PRLHR	GPR10|GR3|PrRPR	prolactin releasing hormone receptor	protein-coding	0.00100395	0.651988
shASAP1	Day_3	Homer	1619	chr10	120560552	120560700	+	0	NA	Intergenic	Tigger8|DNA|TcMar-Tigger	-46144	NM_153810	143384	Hs.420024	NM_153810	ENSG00000151893	CACUL1	C10orf46|CAC1	CDK2 associated cullin domain 1	protein-coding	0.00224458	0.880261
shASAP1	Day_3	Homer	1620	chr10	120899052	120899300	+	0	NA	Intergenic	Intergenic	26028	NR_110305	119559	Hs.655168	NM_178867	ENSG00000183605	SFXN4	BCRM1|COXPD18|SLC56A4	sideroflexin 4	protein-coding	0.00279951	0.807963
shASAP1	Day_3	Homer	1621	chr10	120965852	120967750	+	0	NA	promoter-TSS (NM_005308)	promoter-TSS (NM_005308)	-282	NM_005308	2869	Hs.524625	NM_005308	ENSG00000198873	GRK5	FP2025|GPRK5	G protein-coupled receptor kinase 5	protein-coding	0.00126406	-0.837269
shASAP1	Day_3	Homer	1622	chr10	121031052	121031150	+	0	NA	intron (NM_005308, intron 1 of 15)	intron (NM_005308, intron 1 of 15)	64018	NM_005308	2869	Hs.524625	NM_005308	ENSG00000198873	GRK5	FP2025|GPRK5	G protein-coupled receptor kinase 5	protein-coding	0.00232064	-1.01227
shASAP1	Day_3	Homer	1623	chr10	121301902	121303250	+	0	NA	promoter-TSS (NM_001005339)	promoter-TSS (NM_001005339)	-345	NM_001005339	6001	Hs.501200	NM_002925	ENSG00000148908	RGS10	-	regulator of G protein signaling 10	protein-coding	0.0005252	-0.838405
shASAP1	Day_3	Homer	1624	chr10	121410402	121412250	+	0	NA	exon (NM_004281, exon 1 of 4)	exon (NM_004281, exon 1 of 4)	444	NM_004281	9531	Hs.523309	NM_004281	ENSG00000151929	BAG3	BAG-3|BIS|CAIR-1|MFM6	BCL2 associated athanogene 3	protein-coding	1.90654e-05	-0.879545
shASAP1	Day_3	Homer	1625	chr10	121427002	121427800	+	0	NA	intron (NM_004281, intron 1 of 3)	intron (NM_004281, intron 1 of 3)	16519	NM_004281	9531	Hs.523309	NM_004281	ENSG00000151929	BAG3	BAG-3|BIS|CAIR-1|MFM6	BCL2 associated athanogene 3	protein-coding	0.00336871	-0.610382
shASAP1	Day_3	Homer	1626	chr10	121484652	121486150	+	0	NA	promoter-TSS (NM_001243195)	promoter-TSS (NM_001243195)	-158	NM_001243195	22876	Hs.369755	NM_014937	ENSG00000198825	INPP5F	MSTP007|MSTPO47|SAC2|hSAC2	inositol polyphosphate-5-phosphatase F	protein-coding	0.00421369	-0.560954
shASAP1	Day_3	Homer	1627	chr10	122610402	122611550	+	0	NA	promoter-TSS (NR_033850)	promoter-TSS (NR_033850)	102	NM_018117	55717	Hs.144447	NM_018117	ENSG00000120008	WDR11	BRWD2|DR11|HH14|SRI1|WDR15	WD repeat domain 11	protein-coding	0.00252937	0.821829
shASAP1	Day_3	Homer	1628	chr10	122702352	122702850	+	0	NA	Intergenic	Intergenic	91727	NM_018117	55717	Hs.144447	NM_018117	ENSG00000120008	WDR11	BRWD2|DR11|HH14|SRI1|WDR15	WD repeat domain 11	protein-coding	0.000750436	0.689061
shASAP1	Day_3	Homer	1629	chr10	123357602	123358500	+	0	NA	promoter-TSS (NM_001144918)	promoter-TSS (NM_001144918)	-79	NM_000141	2263	Hs.533683	NM_000141	ENSG00000066468	FGFR2	BBDS|BEK|BFR-1|CD332|CEK3|CFD1|ECT1|JWS|K-SAM|KGFR|TK14|TK25	fibroblast growth factor receptor 2	protein-coding	0.000619531	0.528042
shASAP1	Day_3	Homer	1630	chr10	123368152	123368600	+	0	NA	Intergenic	CpG	-10404	NM_000141	2263	Hs.533683	NM_000141	ENSG00000066468	FGFR2	BBDS|BEK|BFR-1|CD332|CEK3|CFD1|ECT1|JWS|K-SAM|KGFR|TK14|TK25	fibroblast growth factor receptor 2	protein-coding	0.00829872	0.978325
shASAP1	Day_3	Homer	1631	chr10	123583552	123583750	+	0	NA	intron (NM_001001976, intron 10 of 11)	intron (NM_001001976, intron 10 of 11)	103895	NM_007041	11101	Hs.632080	NM_007041	ENSG00000107669	ATE1	-	arginyltransferase 1	protein-coding	0.00128502	1.1141
shASAP1	Day_3	Homer	1632	chr10	123660102	123660600	+	0	NA	intron (NR_110006, intron 4 of 9)	intron (NR_110006, intron 4 of 9)	27195	NM_007041	11101	Hs.632080	NM_007041	ENSG00000107669	ATE1	-	arginyltransferase 1	protein-coding	2.41492e-05	1.41238
shASAP1	Day_3	Homer	1633	chr10	123813652	123813900	+	0	NA	intron (NM_206861, intron 3 of 19)	MamGypLTR3|LTR|Gypsy	-58624	NM_001291879	10579	Hs.501252	NM_006997	ENSG00000138162	TACC2	AZU-1|ECTACC	transforming acidic coiled-coil containing protein 2	protein-coding	0.000191775	1.227
shASAP1	Day_3	Homer	1634	chr10	124408302	124408550	+	0	NA	Intergenic	Intergenic	-23972	NM_001364461	112577516		NM_001364461		LOC112577516	-	carbohydrate-binding protein AQN-1-like	protein-coding	0.00280891	0.988373
shASAP1	Day_3	Homer	1635	chr10	124463402	124463650	+	0	NA	Intergenic	Intergenic	-4164	NM_001010912	399814	Hs.363649	NM_001010912	ENSG00000183559	C10orf120	bA318C4.1	chromosome 10 open reading frame 120	protein-coding	0.00122321	0.833272
shASAP1	Day_3	Homer	1636	chr10	124638552	124639850	+	0	NA	promoter-TSS (NR_037915)	promoter-TSS (NR_037915)	-44	NR_037915	100533195	Hs.647182	NR_037915	ENSG00000286088	FAM24B-CUZD1	CUZD1	FAM24B-CUZD1 readthrough	ncRNA	0.000168163	0.85005
shASAP1	Day_3	Homer	1637	chr10	124802902	124803200	+	0	NA	intron (NM_001609, intron 6 of 10)	intron (NM_001609, intron 6 of 10)	34529	NM_001330174	36	Hs.81934	NM_001609	ENSG00000196177	ACADSB	2-MEBCAD|ACAD7|SBCAD	acyl-CoA dehydrogenase short/branched chain	protein-coding	0.00116321	1.16316
shASAP1	Day_3	Homer	1638	chr10	125332802	125333050	+	0	NA	Intergenic	Intergenic	-92945	NM_153442	2849	Hs.12751	NM_153442	ENSG00000154478	GPR26	-	G protein-coupled receptor 26	protein-coding	0.00124266	0.917149
shASAP1	Day_3	Homer	1639	chr10	126092102	126092400	+	0	NA	intron (NM_001171814, intron 5 of 8)	intron (NM_001171814, intron 5 of 8)	15241	NM_001322968	4942	Hs.523332	NM_000274	ENSG00000065154	OAT	GACR|HOGA|OATASE|OKT	ornithine aminotransferase	protein-coding	0.00829872	0.603042
shASAP1	Day_3	Homer	1640	chr10	126106552	126108050	+	0	NA	intron (NM_001322967, intron 1 of 10)	CpG	191	NM_001322968	4942	Hs.523332	NM_000274	ENSG00000065154	OAT	GACR|HOGA|OATASE|OKT	ornithine aminotransferase	protein-coding	0.000284193	-0.601159
shASAP1	Day_3	Homer	1641	chr10	126150052	126150950	+	0	NA	exon (NM_001318332, exon 1 of 6)	exon (NM_001318332, exon 1 of 6)	109	NM_001318332	64077	Hs.527748	NM_022126	ENSG00000107902	LHPP	HDHD2B	phospholysine phosphohistidine inorganic pyrophosphate phosphatase	protein-coding	0.00445349	-0.549828
shASAP1	Day_3	Homer	1642	chr10	126604802	126606500	+	0	NA	Intergenic	CpG	-25041	NM_017580	54764	Hs.595158	NM_017580	ENSG00000019995	ZRANB1	TRABID	zinc finger RANBP2-type containing 1	protein-coding	0.00037379	-0.819324
shASAP1	Day_3	Homer	1643	chr10	126848652	126850600	+	0	NA	promoter-TSS (NM_001083914)	promoter-TSS (NM_001083914)	-27	NM_001083914	1488	Hs.501345	NM_001329	ENSG00000175029	CTBP2	-	C-terminal binding protein 2	protein-coding	0.0060044	-0.60452
shASAP1	Day_3	Homer	1644	chr10	127622902	127623300	+	0	NA	intron (NM_001363549, intron 1 of 10)	intron (NM_001363549, intron 1 of 10)	37726	NM_001363549	92565	Hs.352591	NM_145235	ENSG00000203780	FANK1	HSD13	fibronectin type III and ankyrin repeat domains 1	protein-coding	0.00274985	1.0016
shASAP1	Day_3	Homer	1645	chr10	127670902	127671200	+	0	NA	intron (NM_145235, intron 2 of 10)	intron (NM_145235, intron 2 of 10)	-9209	NR_102707	101410540	Hs.557889	NR_102707	ENSG00000233409	FANK1-AS1	-	FANK1 antisense RNA 1	ncRNA	4.48825e-05	1.09104
shASAP1	Day_3	Homer	1646	chr10	128767652	128767800	+	0	NA	intron (NM_001380, intron 1 of 51)	intron (NM_001380, intron 1 of 51)	173748	NM_001380	1793	Hs.159195	NM_001380	ENSG00000150760	DOCK1	DOCK180|ced5	dedicator of cytokinesis 1	protein-coding	0.0013182	0.981857
shASAP1	Day_3	Homer	1647	chr10	128994302	128995400	+	0	NA	promoter-TSS (NM_001039762)	promoter-TSS (NM_001039762)	4	NM_001039762	642938	Hs.613882	NM_001039762	ENSG00000188916	INSYN2A	C10orf141|FAM196A|INSYN2	inhibitory synaptic factor 2A	protein-coding	0.00438205	0.661563
shASAP1	Day_3	Homer	1648	chr10	129041852	129042100	+	0	NA	intron (NM_001380, intron 27 of 51)	intron (NM_001380, intron 27 of 51)	-47121	NM_001039762	642938	Hs.613882	NM_001039762	ENSG00000188916	INSYN2A	C10orf141|FAM196A|INSYN2	inhibitory synaptic factor 2A	protein-coding	5.86464e-08	1.45477
shASAP1	Day_3	Homer	1649	chr10	129652152	129652550	+	0	NA	Intergenic	Intergenic	38854	NM_152311	119467	Hs.242014	NM_152311	ENSG00000180745	CLRN3	TMEM12|USH3AL1	clarin 3	protein-coding	1.79974e-05	0.97255
shASAP1	Day_3	Homer	1650	chr10	129704952	129705650	+	0	NA	promoter-TSS (NM_001323355)	promoter-TSS (NM_001323355)	-66	NM_001323355	5791	Hs.127022	NM_006504	ENSG00000132334	PTPRE	HPTPE|PTPE|R-PTP-EPSILON	protein tyrosine phosphatase receptor type E	protein-coding	0.0027281	0.921866
shASAP1	Day_3	Homer	1651	chr10	129833852	129834050	+	0	NA	intron (NM_001323354, intron 1 of 19)	intron (NM_001323354, intron 1 of 19)	-11925	NM_130435	5791	Hs.127022	NM_006504	ENSG00000132334	PTPRE	HPTPE|PTPE|R-PTP-EPSILON	protein tyrosine phosphatase receptor type E	protein-coding	0.00131958	0.978239
shASAP1	Day_3	Homer	1652	chr10	129867502	129868050	+	0	NA	intron (NM_001316676, intron 13 of 21)	intron (NM_001316676, intron 13 of 21)	-7087	NR_136149	105378553		NR_136149		AS-PTPRE	-	lncRNA antisense to PTPRE protein-coding gene	ncRNA	0.000389159	1.18102
shASAP1	Day_3	Homer	1653	chr10	129876702	129877200	+	0	NA	intron (NM_001316676, intron 20 of 21)	intron (NM_001316676, intron 20 of 21)	-16262	NR_136149	105378553		NR_136149		AS-PTPRE	-	lncRNA antisense to PTPRE protein-coding gene	ncRNA	0.000570755	1.27952
shASAP1	Day_3	Homer	1654	chr10	129948252	129948800	+	0	NA	Intergenic	CpG	-23839	NM_001145966	4288	Hs.80976	NM_002417	ENSG00000148773	MKI67	KIA|MIB-|MIB-1|PPP1R105	marker of proliferation Ki-67	protein-coding	0.000800912	0.723467
shASAP1	Day_3	Homer	1655	chr10	129976652	129976900	+	0	NA	Intergenic	Intergenic	-52089	NM_001145966	4288	Hs.80976	NM_002417	ENSG00000148773	MKI67	KIA|MIB-|MIB-1|PPP1R105	marker of proliferation Ki-67	protein-coding	0.000257378	0.895903
shASAP1	Day_3	Homer	1656	chr10	130010052	130010700	+	0	NA	Intergenic	Intergenic	-73838	NR_120619	101927381	Hs.523342	NR_120619	ENSG00000280953	LINC01163	TCONS_00017722	long intergenic non-protein coding RNA 1163	ncRNA	9.01503e-06	0.953979
shASAP1	Day_3	Homer	1657	chr10	130062202	130062500	+	0	NA	Intergenic	Intergenic	-21863	NR_120619	101927381	Hs.523342	NR_120619	ENSG00000280953	LINC01163	TCONS_00017722	long intergenic non-protein coding RNA 1163	ncRNA	2.84918e-05	0.978642
shASAP1	Day_3	Homer	1658	chr10	130066302	130066550	+	0	NA	Intergenic	Intergenic	-17788	NR_120619	101927381	Hs.523342	NR_120619	ENSG00000280953	LINC01163	TCONS_00017722	long intergenic non-protein coding RNA 1163	ncRNA	0.000151386	1.09575
shASAP1	Day_3	Homer	1659	chr10	130829852	130830100	+	0	NA	Intergenic	Intergenic	118879	NR_148990	728327	Hs.454452	NR_148990	ENSG00000224190	LINC02667	-	long intergenic non-protein coding RNA 2667	ncRNA	0.00242326	0.74543
shASAP1	Day_3	Homer	1660	chr10	131925952	131926350	+	0	NA	Intergenic	Intergenic	-8488	NM_001199868	10539	Hs.42644	NM_006541	ENSG00000108010	GLRX3	GLRX4|GRX3|GRX4|PICOT|TXNL2|TXNL3	glutaredoxin 3	protein-coding	0.0034142	0.712224
shASAP1	Day_3	Homer	1661	chr10	131934302	131935850	+	0	NA	intron (NM_001199868, intron 1 of 11)	CpG	403	NM_001321980	10539	Hs.42644	NM_006541	ENSG00000108010	GLRX3	GLRX4|GRX3|GRX4|PICOT|TXNL2|TXNL3	glutaredoxin 3	protein-coding	0.00721372	0.870197
shASAP1	Day_3	Homer	1662	chr10	131959202	131959300	+	0	NA	exon (NM_001321980, exon 5 of 12)	exon (NM_001321980, exon 5 of 12)	24578	NM_001321980	10539	Hs.42644	NM_006541	ENSG00000108010	GLRX3	GLRX4|GRX3|GRX4|PICOT|TXNL2|TXNL3	glutaredoxin 3	protein-coding	0.000352369	1.26045
shASAP1	Day_3	Homer	1663	chr10	131977952	131978250	+	0	NA	TTS (NM_001321980)	TTS (NM_001321980)	43428	NM_001321980	10539	Hs.42644	NM_006541	ENSG00000108010	GLRX3	GLRX4|GRX3|GRX4|PICOT|TXNL2|TXNL3	glutaredoxin 3	protein-coding	0.00165748	0.844334
shASAP1	Day_3	Homer	1664	chr10	131988202	131988950	+	0	NA	Intergenic	CpG	53903	NM_001321980	10539	Hs.42644	NM_006541	ENSG00000108010	GLRX3	GLRX4|GRX3|GRX4|PICOT|TXNL2|TXNL3	glutaredoxin 3	protein-coding	0.000180907	1.01837
shASAP1	Day_3	Homer	1665	chr10	133672502	133672800	+	0	NA	Intergenic	LTR13|LTR|ERVK	-50116	NR_038365	399827	Hs.523353	NM_001001677	ENSG00000189275	LINC01164	-	long intergenic non-protein coding RNA 1164	ncRNA	7.80767e-06	1.02059
shASAP1	Day_3	Homer	1666	chr10	133757002	133757250	+	0	NA	intron (NR_033191, intron 4 of 7)	intron (NR_033191, intron 4 of 7)	9166	NR_033191	55844	Hs.380372	NM_018461	ENSG00000175470	PPP2R2D	B55D|B55delta|MDS026	protein phosphatase 2 regulatory subunit Bdelta	protein-coding	0.00251093	1.0269
shASAP1	Day_3	Homer	1667	chr10	133814902	133815100	+	0	NA	Intergenic	Intergenic	-19484	NM_004052	664	Hs.144873	NM_004052	ENSG00000176171	BNIP3	NIP3	BCL2 interacting protein 3	protein-coding	0.0015678	0.980683
shASAP1	Day_3	Homer	1668	chr10	133836602	133836900	+	0	NA	Intergenic	Intergenic	-41234	NM_004052	664	Hs.144873	NM_004052	ENSG00000176171	BNIP3	NIP3	BCL2 interacting protein 3	protein-coding	0.0031541	1.10488
shASAP1	Day_3	Homer	1669	chr10	134349802	134351700	+	0	NA	promoter-TSS (NM_005539)	promoter-TSS (NM_005539)	-324	NR_158224	107984282	Hs.142505	NR_158224		LOC107984282	-	uncharacterized LOC107984282	ncRNA	1.78861e-06	-0.85239
shASAP1	Day_3	Homer	1670	chr10	135071052	135071850	+	0	NA	Intergenic	Intergenic	-10062	NR_108079	101927671	Hs.741766	NR_108078	ENSG00000166917	MIR202HG	-	MIR202 host gene	ncRNA	0.00398994	-0.956181
shASAP1	Day_3	Homer	1671	chr10	135072702	135073300	+	0	NA	Intergenic	Intergenic	-11612	NR_108079	101927671	Hs.741766	NR_108078	ENSG00000166917	MIR202HG	-	MIR202 host gene	ncRNA	0.000221763	-1.10525
shASAP1	Day_3	Homer	1672	chr10	135121252	135123100	+	0	NA	promoter-TSS (NM_145806)	promoter-TSS (NM_145806)	-242	NM_145806	118472	Hs.422113	NM_145806	ENSG00000198546	ZNF511	-	zinc finger protein 511	protein-coding	6.37178e-05	-0.866751
shASAP1	Day_3	Homer	1673	chr10	135170852	135171600	+	0	NA	intron (NM_001301828, intron 1 of 5)	CpG-3580	297	NM_001098483	282969	Hs.155823	NM_198472	ENSG00000148803	FUOM	C10orf125|FUCU|FucM	fucose mutarotase	protein-coding	0.0087876	-0.834438
shASAP1	Day_3	Homer	1674	chr10	135186752	135187300	+	0	NA	promoter-TSS (NM_004092)	promoter-TSS (NM_004092)	-168	NM_004092	1892	Hs.76394	NM_004092	ENSG00000127884	ECHS1	ECHS1D|SCEH	enoyl-CoA hydratase, short chain 1	protein-coding	0.000582312	-0.663079
shASAP1	Day_3	Homer	1675	chr10	135207402	135208150	+	0	NA	exon (NM_138384, exon 1 of 11)	exon (NM_138384, exon 1 of 11)	115	NM_138384	92170	Hs.501578	NM_138384	ENSG00000148824	MTG1	GTP|GTPBP7	mitochondrial ribosome associated GTPase 1	protein-coding	0.000609883	-0.642283
shASAP1	Day_3	Homer	1676	chr11	207152	208000	+	0	NA	promoter-TSS (NM_016526)	promoter-TSS (NM_016526)	65	NM_021932	60626	Hs.592292	NM_021932	ENSG00000177963	RIC8A	RIC8	RIC8 guanine nucleotide exchange factor A	protein-coding	0.00122004	-0.912763
shASAP1	Day_3	Homer	1677	chr11	355902	356400	+	0	NA	Intergenic	CpG	-13348	NM_178537	338707	Hs.148074	NM_178537	ENSG00000182272	B4GALNT4	-	beta-1,4-N-acetyl-galactosaminyltransferase 4	protein-coding	0.00415777	-1.15367
shASAP1	Day_3	Homer	1678	chr11	394102	394850	+	0	NA	exon (NM_007183, exon 1 of 13)	exon (NM_007183, exon 1 of 13)	267	NM_007183	11187	Hs.534395	NM_007183	ENSG00000184363	PKP3	-	plakophilin 3	protein-coding	0.00348955	-0.898985
shASAP1	Day_3	Homer	1679	chr11	448052	448750	+	0	NA	5' UTR (NM_001329548, exon 1 of 12)	5' UTR (NM_001329548, exon 1 of 12)	133	NM_001329548	81490	Hs.12851	NM_030783	ENSG00000174915	PTDSS2	PSS2	phosphatidylserine synthase 2	protein-coding	0.00440233	-0.879293
shASAP1	Day_3	Homer	1680	chr11	506202	507700	+	0	NA	promoter-TSS (NM_203384)	promoter-TSS (NM_203384)	-130	NM_203385	6050	Hs.530687	NM_002939	ENSG00000023191	RNH1	RAI|RNH	ribonuclease/angiogenin inhibitor 1	protein-coding	7.33374e-05	-0.885718
shASAP1	Day_3	Homer	1681	chr11	535302	536100	+	0	NA	promoter-TSS (NM_176795)	promoter-TSS (NM_176795)	-125	NM_001318054	3265	Hs.37003	NM_005343	ENSG00000174775	HRAS	C-BAS/HAS|C-H-RAS|C-HA-RAS1|CTLO|H-RASIDX|HAMSV|HRAS1|KRAS|KRAS2|Ki-Ras|RASH1|RASK2|c-K-ras|c-Ki-ras|p21ras	HRas proto-oncogene, GTPase	protein-coding	6.24262e-05	-1.16951
shASAP1	Day_3	Homer	1682	chr11	575452	576750	+	0	NA	promoter-TSS (NM_001286583)	promoter-TSS (NM_001286583)	-216	NR_026967	143666	Hs.337054	NR_026967		LOC143666	-	uncharacterized LOC143666	ncRNA	1.19148e-05	-0.890385
shASAP1	Day_3	Homer	1683	chr11	694752	696700	+	0	NA	promoter-TSS (NM_001293634)	promoter-TSS (NM_001293634)	28	NM_021008	10522	Hs.243994	NM_021008	ENSG00000177030	DEAF1	MRD24|NUDR|SPN|ZMYND5	DEAF1 transcription factor	protein-coding	3.52141e-05	-0.964394
shASAP1	Day_3	Homer	1684	chr11	777252	777850	+	0	NA	promoter-TSS (NR_126342)	promoter-TSS (NR_126342)	-27	NR_126343	171391	Hs.117183	NR_046316	ENSG00000255284	LOC171391	NS3BP	uncharacterized LOC171391	ncRNA	3.32439e-05	-1.27916
shASAP1	Day_3	Homer	1685	chr11	797152	798650	+	0	NA	promoter-TSS (NM_001191060)	promoter-TSS (NM_001191060)	94	NM_001191060	79751	Hs.99486	NM_024698	ENSG00000177542	SLC25A22	EIEE3|GC-1|GC1|NET44	solute carrier family 25 member 22	protein-coding	0.00377646	-0.761784
shASAP1	Day_3	Homer	1686	chr11	809002	810100	+	0	NA	promoter-TSS (NM_001004)	promoter-TSS (NM_001004)	-416	NM_001004	6181	Hs.437594	NM_001004	ENSG00000177600	RPLP2	D11S2243E|LP2|P2|RPP2	ribosomal protein lateral stalk subunit P2	protein-coding	7.09644e-05	-1.07094
shASAP1	Day_3	Homer	1687	chr11	1330452	1331500	+	0	NA	promoter-TSS (NM_001318512)	promoter-TSS (NM_001318512)	38	NR_029409	255512	Hs.588291	NR_029409	ENSG00000255153	TOLLIP-AS1	-	TOLLIP antisense RNA 1 (head to head)	ncRNA	5.96895e-05	-0.910473
shASAP1	Day_3	Homer	1688	chr11	1785052	1785600	+	0	NA	promoter-TSS (NM_001909)	promoter-TSS (NM_001909)	-169	NM_001909	1509	Hs.654447	NM_001909	ENSG00000117984	CTSD	CLN10|CPSD|HEL-S-130P	cathepsin D	protein-coding	0.00188088	-0.877945
shASAP1	Day_3	Homer	1689	chr11	2421002	2422300	+	0	NA	promoter-TSS (NM_001297660)	promoter-TSS (NM_001297660)	-329	NM_001297661	10078	Hs.523424	NM_005706	ENSG00000184281	TSSC4	-	tumor suppressing subtransferable candidate 4	protein-coding	2.77707e-07	-0.900884
shASAP1	Day_3	Homer	1690	chr11	2721152	2721550	+	0	NA	promoter-TSS (NR_002728)	promoter-TSS (NR_002728)	-123	NR_002728	10984	Hs.604823	NR_002728	ENSG00000269821	KCNQ1OT1	KCNQ1-AS2|KCNQ10T1|Kncq1|KvDMR1|KvLQT1-AS|LIT1|NCRNA00012	KCNQ1 opposite strand/antisense transcript 1	ncRNA	0.00327491	-1.08995
shASAP1	Day_3	Homer	1691	chr11	2920002	2920200	+	0	NA	promoter-TSS (NM_183233)	promoter-TSS (NM_183233)	-820	NM_183233	5002	Hs.50868	NM_002555	ENSG00000110628	SLC22A18	BWR1A|BWSCR1A|HET|IMPT1|ITM|ORCTL2|SLC22A1L|TSSC5|p45-BWR1A	solute carrier family 22 member 18	protein-coding	0.0074689	-0.880796
shASAP1	Day_3	Homer	1692	chr11	2949552	2952300	+	0	NA	promoter-TSS (NM_003311)	promoter-TSS (NM_003311)	-276	NM_003311	7262	Hs.154036	NM_003311	ENSG00000181649	PHLDA2	BRW1C|BWR1C|HLDA2|IPL|TSSC3	pleckstrin homology like domain family A member 2	protein-coding	0.000172373	-1.22601
shASAP1	Day_3	Homer	1693	chr11	3012752	3014400	+	0	NA	promoter-TSS (NM_005969)	promoter-TSS (NM_005969)	-17	NM_001369381	4676	Hs.731784	NM_005969	ENSG00000205531	NAP1L4	NAP1L4b|NAP2|NAP2L|hNAP2	nucleosome assembly protein 1 like 4	protein-coding	0.000335216	-0.690993
shASAP1	Day_3	Homer	1694	chr11	3400052	3400650	+	0	NA	promoter-TSS (NM_001256824)	promoter-TSS (NM_001256824)	25	NM_001242842	7748	Hs.386294	NM_007152	ENSG00000005801	ZNF195	HRF1|ZNFP104	zinc finger protein 195	protein-coding	0.00039459	-0.652424
shASAP1	Day_3	Homer	1695	chr11	3443152	3444950	+	0	NA	Intergenic	CpG	-30906	NR_044999	10821	Hs.637689	NR_044999	ENSG00000189398	OR7E12P	HG1058|OR11-3|OR7E58P|OR7E79P|OR7E81P|OST021	olfactory receptor family 7 subfamily E member 12 pseudogene	pseudo	0.00612234	-0.720003
shASAP1	Day_3	Homer	1696	chr11	3818352	3819550	+	0	NA	promoter-TSS (NM_001283040)	promoter-TSS (NM_001283040)	-3	NM_001256235	27315	Hs.133968	NM_014489	ENSG00000148985	PGAP2	CWH43-N|FRAG1|HPMRS3|MRT17|MRT21	post-GPI attachment to proteins 2	protein-coding	8.75434e-05	-0.52651
shASAP1	Day_3	Homer	1697	chr11	3861552	3863150	+	0	NA	promoter-TSS (NM_001665)	promoter-TSS (NM_001665)	-162	NM_001665	391	Hs.501728	NM_001665	ENSG00000177105	RHOG	ARHG	ras homolog family member G	protein-coding	0.000116446	-0.801526
shASAP1	Day_3	Homer	1698	chr11	4196902	4197600	+	0	NA	Intergenic	L1PA3|LINE|L1	-11131	NR_047550	100506082	Hs.445705	NR_047550	ENSG00000254480	LINC02749	-	long intergenic non-protein coding RNA 2749	ncRNA	1.80403e-07	1.15686
shASAP1	Day_3	Homer	1699	chr11	4203152	4203800	+	0	NA	Intergenic	Intergenic	-4906	NR_047550	100506082	Hs.445705	NR_047550	ENSG00000254480	LINC02749	-	long intergenic non-protein coding RNA 2749	ncRNA	0.000668622	0.849819
shASAP1	Day_3	Homer	1700	chr11	4414352	4415300	+	0	NA	intron (NM_003141, intron 1 of 6)	intron (NM_003141, intron 1 of 6)	106	NM_003141	6737	Hs.532357	NM_003141	ENSG00000132109	TRIM21	RNF81|RO52|Ro/SSA|SSA|SSA1	tripartite motif containing 21	protein-coding	3.28262e-06	0.713554
shASAP1	Day_3	Homer	1701	chr11	4514352	4514800	+	0	NA	Intergenic	LTR13|LTR|ERVK	4467	NM_001005171	390036	Hs.553726	NM_001005171	ENSG00000196778	OR52K1	OR11-8	olfactory receptor family 52 subfamily K member 1	protein-coding	4.50995e-09	1.04035
shASAP1	Day_3	Homer	1702	chr11	4560952	4561150	+	0	NA	Intergenic	MamRep605|Unknown|Unknown	-5370	NM_001004137	119772	Hs.553567	NM_001004137	ENSG00000197790	OR52M1	OR11-11|OR52M1P|OR52M3P	olfactory receptor family 52 subfamily M member 1	protein-coding	0.000418862	0.959587
shASAP1	Day_3	Homer	1703	chr11	4647452	4647750	+	0	NA	Intergenic	HUERS-P3b-int|LTR|ERV1	-13344	NM_001004751	390038	Hs.553728	NM_001004751	ENSG00000197428	OR51D1	OR11-14|OR51D1Q	olfactory receptor family 51 subfamily D member 1	protein-coding	0.000180165	1.04281
shASAP1	Day_3	Homer	1704	chr11	4658152	4658650	+	0	NA	Intergenic	Intergenic	-2544	NM_001004751	390038	Hs.553728	NM_001004751	ENSG00000197428	OR51D1	OR11-14|OR51D1Q	olfactory receptor family 51 subfamily D member 1	protein-coding	5.86991e-05	0.83303
shASAP1	Day_3	Homer	1705	chr11	5025752	5025950	+	0	NA	Intergenic	LTR41B|LTR|ERVL	5638	NM_001004755	119682	Hs.553559	NM_001004755	ENSG00000176798	OR51L1	OR11-31	olfactory receptor family 51 subfamily L member 1	protein-coding	0.000467727	1.13759
shASAP1	Day_3	Homer	1706	chr11	5145352	5145600	+	0	NA	Intergenic	Intergenic	8396	NM_001005160	390054	Hs.546593	NM_001005160	ENSG00000171944	OR52A5	OR11-33	olfactory receptor family 52 subfamily A member 5	protein-coding	0.000443052	0.964332
shASAP1	Day_3	Homer	1707	chr11	5402052	5402300	+	0	NA	intron (NM_001005567, intron 1 of 4)	intron (NM_001005567, intron 1 of 4)	-8431	NM_001004756	390059	Hs.553731	NM_001004756	ENSG00000184698	OR51M1	HOR5'Beta7|OR11-40	olfactory receptor family 51 subfamily M member 1	protein-coding	0.000123085	0.948525
shASAP1	Day_3	Homer	1708	chr11	5497552	5497750	+	0	NA	intron (NM_001005567, intron 1 of 4)	intron (NM_001005567, intron 1 of 4)	-12264	NM_001005163	390066	Hs.553734	NM_001005163	ENSG00000181609	OR52D1	OR11-43	olfactory receptor family 52 subfamily D member 1	protein-coding	2.85384e-05	1.18933
shASAP1	Day_3	Homer	1709	chr11	5621552	5622000	+	0	NA	intron (NM_001198645, intron 1 of 5)	intron (NM_001198645, intron 1 of 5)	3909	NM_001003818	117854	Hs.729048	NM_058166	ENSG00000121236	TRIM6	RNF89	tripartite motif containing 6	protein-coding	2.87381e-08	1.04441
shASAP1	Day_3	Homer	1710	chr11	5645902	5646550	+	0	NA	promoter-TSS (NM_021616)	promoter-TSS (NM_021616)	-5	NM_021616	53840	Hs.729048	NM_021616	ENSG00000258659	TRIM34	IFP1|RNF21	tripartite motif containing 34	protein-coding	1.03852e-05	0.959507
shASAP1	Day_3	Homer	1711	chr11	5705602	5706850	+	0	NA	promoter-TSS (NM_033092)	promoter-TSS (NM_033092)	78	NM_033093	85363	Hs.125300	NM_033034	ENSG00000132256	TRIM5	RNF88|TRIM5alpha	tripartite motif containing 5	protein-coding	0.0022135	0.672146
shASAP1	Day_3	Homer	1712	chr11	6013952	6014150	+	0	NA	Intergenic	Intergenic	-5836	NM_001005173	338751	Hs.553703	NM_001005173	ENSG00000183313	OR52L1	OR11-50	olfactory receptor family 52 subfamily L member 1	protein-coding	0.000119307	1.25876
shASAP1	Day_3	Homer	1713	chr11	6044302	6044500	+	0	NA	Intergenic	Intergenic	4570	NM_001001917	120796	Hs.553543	NM_001001917	ENSG00000180934	OR56A1	OR11-75	olfactory receptor family 56 subfamily A member 1	protein-coding	0.00044126	1.05181
shASAP1	Day_3	Homer	1714	chr11	6255052	6256850	+	0	NA	promoter-TSS (NM_001098794)	promoter-TSS (NM_001098794)	-85	NM_032127	84067	Hs.501793	NM_032127	ENSG00000051009	FAM160A2	C11orf56|FHIP	family with sequence similarity 160 member A2	protein-coding	8.3263e-06	0.784069
shASAP1	Day_3	Homer	1715	chr11	6272402	6272850	+	0	NA	Intergenic	Intergenic	-8442	NM_001318029	887	Hs.203	NM_176875	ENSG00000110148	CCKBR	CCK-B|CCK2R|GASR	cholecystokinin B receptor	protein-coding	1.98538e-06	0.919083
shASAP1	Day_3	Homer	1716	chr11	6319852	6320200	+	0	NA	Intergenic	Intergenic	21705	NM_145040	112464	Hs.434044	NM_145040	ENSG00000170955	CAVIN3	HSRBC|PRKCDBP|SRBC|cavin-3	caveolae associated protein 3	protein-coding	5.41782e-06	0.736563
shASAP1	Day_3	Homer	1717	chr11	6384202	6384650	+	0	NA	Intergenic	Intergenic	-27278	NM_001007593	6609	Hs.498173	NM_000543	ENSG00000166311	SMPD1	ASM|ASMASE|NPD	sphingomyelin phosphodiesterase 1	protein-coding	0.00110468	0.613158
shASAP1	Day_3	Homer	1718	chr11	6400552	6400800	+	0	NA	Intergenic	Intergenic	-11028	NM_001007593	6609	Hs.498173	NM_000543	ENSG00000166311	SMPD1	ASM|ASMASE|NPD	sphingomyelin phosphodiesterase 1	protein-coding	1.09058e-05	1.30107
shASAP1	Day_3	Homer	1719	chr11	6460252	6460550	+	0	NA	intron (NM_000613, intron 4 of 9)	L2b|LINE|L2	1816	NM_000613	3263	Hs.426485	NM_000613	ENSG00000110169	HPX	HX	hemopexin	protein-coding	1.4479e-06	1.16426
shASAP1	Day_3	Homer	1720	chr11	6464702	6464950	+	0	NA	Intergenic	Intergenic	-2609	NM_000613	3263	Hs.426485	NM_000613	ENSG00000110169	HPX	HX	hemopexin	protein-coding	0.00842468	0.985461
shASAP1	Day_3	Homer	1721	chr11	6552552	6552950	+	0	NA	intron (NM_144666, intron 12 of 42)	intron (NM_144666, intron 12 of 42)	34225	NM_144666	144132	Hs.720080	NM_144666	ENSG00000179532	DNHD1	C11orf47|CCDC35|DHCD1|DNHD1L	dynein heavy chain domain 1	protein-coding	2.77079e-05	1.03415
shASAP1	Day_3	Homer	1722	chr11	6628052	6628500	+	0	NA	3' UTR (NM_006284, exon 5 of 5)	3' UTR (NM_006284, exon 5 of 5)	3272	NM_001014795	3611	Hs.706355	NM_004517	ENSG00000166333	ILK	HEL-S-28|ILK-1|ILK-2|P59|p59ILK	integrin linked kinase	protein-coding	1.05288e-05	0.805468
shASAP1	Day_3	Homer	1723	chr11	6759152	6759400	+	0	NA	Intergenic	Intergenic	-16166	NR_003945	387751	Hs.494757	NR_003945	ENSG00000254838	GVINP1	GVIN1|GVIN1P|VLIG-1|VLIG1	GTPase, very large interferon inducible pseudogene 1	pseudo	0.00637684	0.746951
shASAP1	Day_3	Homer	1724	chr11	6778702	6779100	+	0	NA	Intergenic	Intergenic	11287	NM_001004490	338755	Hs.534614	NM_001004490	ENSG00000188124	OR2AG2	OR11-76|OR2AG2P	olfactory receptor family 2 subfamily AG member 2	protein-coding	0.00038284	1.04954
shASAP1	Day_3	Homer	1725	chr11	6833702	6834000	+	0	NA	Intergenic	L1PA16|LINE|L1	-16712	NM_003696	8590	Hs.652252	NM_003696	ENSG00000184933	OR6A2	I7|OR11-55|OR6A1|OR6A2P	olfactory receptor family 6 subfamily A member 2	protein-coding	0.00913412	0.719207
shASAP1	Day_3	Homer	1726	chr11	6946852	6948800	+	0	NA	non-coding (NR_149005, exon 1 of 7)	non-coding (NR_149005, exon 1 of 7)	169	NM_001354856	7762	Hs.523457	NM_013250	ENSG00000149054	ZNF215	BAZ-2|BAZ2|ZKSCAN11|ZSCAN43	zinc finger protein 215	protein-coding	8.0492e-05	0.941928
shASAP1	Day_3	Homer	1727	chr11	7119552	7119800	+	0	NA	Intergenic	Intergenic	9447	NM_014469	27288	Hs.121605	NM_014469	ENSG00000170748	RBMXL2	HNRNPG-T|HNRNPGT|HNRPGT	RBMX like 2	protein-coding	0.00311019	0.806691
shASAP1	Day_3	Homer	1728	chr11	7299652	7299850	+	0	NA	intron (NM_175733, intron 1 of 6)	intron (NM_175733, intron 1 of 6)	26616	NM_175733	143425	Hs.177193	NM_175733	ENSG00000170743	SYT9	-	synaptotagmin 9	protein-coding	0.00676194	0.901309
shASAP1	Day_3	Homer	1729	chr11	7374402	7374500	+	0	NA	intron (NM_175733, intron 3 of 6)	LTR41|LTR|ERVL	101316	NM_175733	143425	Hs.177193	NM_175733	ENSG00000170743	SYT9	-	synaptotagmin 9	protein-coding	0.0030758	0.990207
shASAP1	Day_3	Homer	1730	chr11	7463852	7464150	+	0	NA	intron (NR_103855, intron 4 of 4)	intron (NR_103855, intron 4 of 4)	23065	NR_103855	100506258	Hs.661614	NR_103855	ENSG00000251364	LOC100506258	-	uncharacterized LOC100506258	ncRNA	0.000999515	0.837255
shASAP1	Day_3	Homer	1731	chr11	7534152	7535800	+	0	NA	promoter-TSS (NR_147792)	promoter-TSS (NR_147792)	-20	NR_147792	8495	Hs.655714	NM_003621	ENSG00000166387	PPFIBP2	Cclp1	PPFIA binding protein 2	protein-coding	0.00355525	1.02952
shASAP1	Day_3	Homer	1732	chr11	7594952	7595400	+	0	NA	intron (NM_001351853, intron 3 of 25)	intron (NM_001351853, intron 3 of 25)	-2822	NM_001351858	8495	Hs.655714	NM_003621	ENSG00000166387	PPFIBP2	Cclp1	PPFIA binding protein 2	protein-coding	8.94474e-05	1.40541
shASAP1	Day_3	Homer	1733	chr11	7914352	7914800	+	0	NA	intron (NR_036678, intron 1 of 7)	intron (NR_036678, intron 1 of 7)	12926	NR_036678	283299	Hs.501825	NM_001190788	ENSG00000254951	LOC283299	-	uncharacterized LOC283299	ncRNA	0.00880983	0.807735
shASAP1	Day_3	Homer	1734	chr11	8054752	8055200	+	0	NA	Intergenic	Intergenic	-5204	NM_003320	7275	Hs.568986	NM_003320	ENSG00000166402	TUB	RDOB|rd5	TUB bipartite transcription factor	protein-coding	0.000749271	1.14965
shASAP1	Day_3	Homer	1735	chr11	8092052	8092300	+	0	NA	intron (NM_003320, intron 2 of 12)	intron (NM_003320, intron 2 of 12)	10591	NR_120537	101927917	Hs.680586	NR_120537	ENSG00000248332	TUB-AS1	-	TUB antisense RNA 1	ncRNA	0.00112692	0.920796
shASAP1	Day_3	Homer	1736	chr11	8120902	8121150	+	0	NA	intron (NM_177972, intron 9 of 11)	intron (NM_177972, intron 9 of 11)	18117	NM_177972	7275	Hs.568986	NM_003320	ENSG00000166402	TUB	RDOB|rd5	TUB bipartite transcription factor	protein-coding	0.00895685	0.731799
shASAP1	Day_3	Homer	1737	chr11	8240552	8241150	+	0	NA	Intergenic	Intergenic	44574	NR_073006	4004	Hs.654426	NM_002315	ENSG00000166407	LMO1	RBTN1|RHOM1|TTG1	LIM domain only 1	protein-coding	0.000324416	0.78876
shASAP1	Day_3	Homer	1738	chr11	8269002	8269150	+	0	NA	intron (NM_001270428, intron 1 of 3)	intron (NM_001270428, intron 1 of 3)	16349	NR_073006	4004	Hs.654426	NM_002315	ENSG00000166407	LMO1	RBTN1|RHOM1|TTG1	LIM domain only 1	protein-coding	0.00537077	0.95351
shASAP1	Day_3	Homer	1739	chr11	8287302	8287500	+	0	NA	intron (NM_001270428, intron 1 of 3)	intron (NM_001270428, intron 1 of 3)	-1976	NM_002315	4004	Hs.654426	NM_002315	ENSG00000166407	LMO1	RBTN1|RHOM1|TTG1	LIM domain only 1	protein-coding	0.000109371	1.31089
shASAP1	Day_3	Homer	1740	chr11	8359652	8359950	+	0	NA	Intergenic	Intergenic	-69467	NM_001270428	4004	Hs.654426	NM_002315	ENSG00000166407	LMO1	RBTN1|RHOM1|TTG1	LIM domain only 1	protein-coding	0.000463776	1.28277
shASAP1	Day_3	Homer	1741	chr11	8936052	8936200	+	0	NA	intron (NM_001206647, intron 3 of 4)	intron (NM_001206647, intron 3 of 4)	3390	NM_001206646	56672	Hs.131180	NM_020642	ENSG00000166452	AKIP1	BCA3|C11orf17	A-kinase interacting protein 1	protein-coding	0.00447078	0.888414
shASAP1	Day_3	Homer	1742	chr11	9335702	9336800	+	0	NA	promoter-TSS (NM_015012)	promoter-TSS (NM_015012)	-111	NR_028491	440026	Hs.594563	NM_015012	ENSG00000166471	TMEM41B	-	transmembrane protein 41B	protein-coding	6.8589e-06	-0.768258
shASAP1	Day_3	Homer	1743	chr11	9385502	9386400	+	0	NA	Intergenic	CpG	-20248	NM_006391	10527	Hs.744911	NM_006391	ENSG00000205339	IPO7	Imp7|RANBP7	importin 7	protein-coding	0.00249377	-0.510537
shASAP1	Day_3	Homer	1744	chr11	9481852	9483150	+	0	NA	promoter-TSS (NR_036539)	promoter-TSS (NR_036539)	-11	NM_001282657	7702	Hs.523471	NM_003442	ENSG00000166478	ZNF143	SBF|STAF|pHZ-1	zinc finger protein 143	protein-coding	1.04502e-06	-0.787379
shASAP1	Day_3	Homer	1745	chr11	9587352	9588100	+	0	NA	Intergenic	Intergenic	-7491	NM_003390	7465	Hs.249441	NM_003390	ENSG00000166483	WEE1	WEE1A|WEE1hu	WEE1 G2 checkpoint kinase	protein-coding	0.00238917	-0.62191
shASAP1	Day_3	Homer	1746	chr11	9593752	9595750	+	0	NA	promoter-TSS (NM_003390)	promoter-TSS (NM_003390)	-466	NM_003390	7465	Hs.249441	NM_003390	ENSG00000166483	WEE1	WEE1A|WEE1hu	WEE1 G2 checkpoint kinase	protein-coding	1.10739e-07	-0.894364
shASAP1	Day_3	Homer	1747	chr11	9927602	9927800	+	0	NA	intron (NM_030962, intron 16 of 39)	intron (NM_030962, intron 16 of 39)	67012	NR_120539	101928008	Hs.585524	NR_120539	ENSG00000255476	LOC101928008	-	uncharacterized LOC101928008	ncRNA	0.00632299	-0.902756
shASAP1	Day_3	Homer	1748	chr11	10314952	10316500	+	0	NA	promoter-TSS (NM_030962)	promoter-TSS (NM_030962)	28	NM_030962	81846	Hs.577252	NM_030962	ENSG00000133812	SBF2	CMT4B2|DENND7B|MTMR13	SET binding factor 2	protein-coding	4.16816e-06	-1.13028
shASAP1	Day_3	Homer	1749	chr11	10476452	10477950	+	0	NA	promoter-TSS (NM_001025390)	promoter-TSS (NM_001025390)	390	NM_001025389	272	Hs.501890	NM_000480	ENSG00000133805	AMPD3	-	adenosine monophosphate deaminase 3	protein-coding	0.00109175	-0.809693
shASAP1	Day_3	Homer	1750	chr11	10813902	10814400	+	0	NA	Intergenic	Intergenic	9004	NR_004403	692223	Hs.723086	NR_004403	ENSG00000238622	SNORD97	U97	small nucleolar RNA, C/D box 97	snoRNA	0.000844482	1.13333
shASAP1	Day_3	Homer	1751	chr11	10829352	10831300	+	0	NA	promoter-TSS (NR_120540)	promoter-TSS (NR_120540)	147	NM_001418	1982	Hs.183684	NM_001418	ENSG00000110321	EIF4G2	AAG1|DAP5|NAT1|P97	eukaryotic translation initiation factor 4 gamma 2	protein-coding	0.000667256	-0.585468
shASAP1	Day_3	Homer	1752	chr11	10878902	10880500	+	0	NA	promoter-TSS (NR_034137)	promoter-TSS (NR_034137)	-63	NR_034137	729013	Hs.726427	NR_034137	ENSG00000247271	ZBED5-AS1	-	ZBED5 antisense RNA 1	ncRNA	8.9928e-05	-0.675374
shASAP1	Day_3	Homer	1753	chr11	11049702	11049950	+	0	NA	Intergenic	Intergenic	170062	NR_034137	729013	Hs.726427	NR_034137	ENSG00000247271	ZBED5-AS1	-	ZBED5 antisense RNA 1	ncRNA	0.00982267	0.753772
shASAP1	Day_3	Homer	1754	chr11	11862702	11864350	+	0	NA	5' UTR (NM_017944, exon 1 of 27)	5' UTR (NM_017944, exon 1 of 27)	556	NM_001330208	55031	Hs.577256	NM_017944	ENSG00000170242	USP47	TRFP	ubiquitin specific peptidase 47	protein-coding	0.00261929	-0.793895
shASAP1	Day_3	Homer	1755	chr11	12109052	12109250	+	0	NA	Intergenic	Intergenic	-22972	NM_001282668	9645	Hs.501928	NM_014632	ENSG00000133816	MICAL2	MICAL-2|MICAL2PV1|MICAL2PV2	microtubule associated monooxygenase, calponin and LIM domain containing 2	protein-coding	0.00925964	0.842548
shASAP1	Day_3	Homer	1756	chr11	12936202	12936350	+	0	NA	intron (NM_021961, intron 10 of 12)	intron (NM_021961, intron 10 of 12)	74819	NR_038904	100506305	Hs.153408	NR_038904	ENSG00000251381	LINC00958	BLACAT2	long intergenic non-protein coding RNA 958	ncRNA	0.000265536	1.11112
shASAP1	Day_3	Homer	1757	chr11	12985652	12985900	+	0	NA	Intergenic	Intergenic	25319	NR_038904	100506305	Hs.153408	NR_038904	ENSG00000251381	LINC00958	BLACAT2	long intergenic non-protein coding RNA 958	ncRNA	0.00490973	0.697439
shASAP1	Day_3	Homer	1758	chr11	13204702	13205350	+	0	NA	Intergenic	Intergenic	-93173	NM_001351804	406	Hs.65734	NM_001178	ENSG00000133794	ARNTL	BMAL1|BMAL1c|JAP3|MOP3|PASD3|TIC|bHLHe5	aryl hydrocarbon receptor nuclear translocator like	protein-coding	0.000814297	1.16488
shASAP1	Day_3	Homer	1759	chr11	13237602	13238400	+	0	NA	Intergenic	Intergenic	-60198	NM_001351804	406	Hs.65734	NM_001178	ENSG00000133794	ARNTL	BMAL1|BMAL1c|JAP3|MOP3|PASD3|TIC|bHLHe5	aryl hydrocarbon receptor nuclear translocator like	protein-coding	0.000227586	-0.926136
shASAP1	Day_3	Homer	1760	chr11	13359602	13360250	+	0	NA	intron (NM_001351821, intron 3 of 19)	intron (NM_001351821, intron 3 of 19)	60652	NM_001351821	406	Hs.65734	NM_001178	ENSG00000133794	ARNTL	BMAL1|BMAL1c|JAP3|MOP3|PASD3|TIC|bHLHe5	aryl hydrocarbon receptor nuclear translocator like	protein-coding	0.00716385	0.994161
shASAP1	Day_3	Homer	1761	chr11	13793902	13794300	+	0	NA	Intergenic	Intergenic	-11832	NR_149108	105376562	Hs.577257	NR_149108	ENSG00000255411	LINC02548	-	long intergenic non-protein coding RNA 2548	ncRNA	6.81703e-06	1.26763
shASAP1	Day_3	Homer	1762	chr11	14270952	14271100	+	0	NA	intron (NM_006108, intron 8 of 16)	intron (NM_006108, intron 8 of 16)	109005	NM_001177315	22800	Hs.502004	NM_012250	ENSG00000133818	RRAS2	TC21	RAS related 2	protein-coding	0.000604038	0.983159
shASAP1	Day_3	Homer	1763	chr11	14358752	14358900	+	0	NA	intron (NM_001177314, intron 1 of 5)	MER44D|DNA|TcMar-Tigger	21205	NM_001177315	22800	Hs.502004	NM_012250	ENSG00000133818	RRAS2	TC21	RAS related 2	protein-coding	1.30678e-05	-1.49651
shASAP1	Day_3	Homer	1764	chr11	14396602	14396750	+	0	NA	Intergenic	Intergenic	-10624	NM_001177314	22800	Hs.502004	NM_012250	ENSG00000133818	RRAS2	TC21	RAS related 2	protein-coding	0.00847816	0.850364
shASAP1	Day_3	Homer	1765	chr11	14558752	14558850	+	0	NA	intron (NM_148976, intron 2 of 10)	intron (NM_148976, intron 2 of 10)	-16810	NM_001143937	5682	Hs.102798	NM_002786	ENSG00000129084	PSMA1	HC2|HEL-S-275|NU|PROS30	proteasome subunit alpha 1	protein-coding	0.00014963	1.23366
shASAP1	Day_3	Homer	1766	chr11	14930152	14930400	+	0	NA	Intergenic	Intergenic	-16525	NM_024514	120227	Hs.371427	NM_024514	ENSG00000186104	CYP2R1	-	cytochrome P450 family 2 subfamily R member 1	protein-coding	0.000197821	1.09333
shASAP1	Day_3	Homer	1767	chr11	15122702	15122950	+	0	NA	Intergenic	Intergenic	-11144	NM_001031853	387755	Hs.591997	NM_001031853	ENSG00000188487	INSC	-	INSC spindle orientation adaptor protein	protein-coding	0.0026149	0.773564
shASAP1	Day_3	Homer	1768	chr11	15651352	15651550	+	0	NA	Intergenic	Intergenic	-13980	NM_001293172	102724957	Hs.512245	NM_001293172		LOC102724957	-	uncharacterized LOC102724957	protein-coding	6.8589e-06	1.33549
shASAP1	Day_3	Homer	1769	chr11	15671402	15672250	+	0	NA	intron (NM_001293172, intron 1 of 2)	CpG	6395	NM_001293172	102724957	Hs.512245	NM_001293172		LOC102724957	-	uncharacterized LOC102724957	protein-coding	1.04872e-05	1.05852
shASAP1	Day_3	Homer	1770	chr11	15841252	15841600	+	0	NA	Intergenic	MamGypLTR3|LTR|Gypsy	149741	NR_106721	102464826		NR_106721	ENSG00000284094	MIR6073	hsa-mir-6073	microRNA 6073	ncRNA	4.39086e-07	1.12446
shASAP1	Day_3	Homer	1771	chr11	15990002	15991250	+	0	NA	TTS (NR_106721)	TTS (NR_106721)	541	NR_106721	102464826		NR_106721	ENSG00000284094	MIR6073	hsa-mir-6073	microRNA 6073	ncRNA	0.00314552	0.903345
shASAP1	Day_3	Homer	1772	chr11	16653852	16654100	+	0	NA	intron (NM_001367872, intron 2 of 16)	L1PA16|LINE|L1	106048	NM_001367872	55553	Hs.368226	NM_017508	ENSG00000110693	SOX6	HSSOX6|SOXD	SRY-box transcription factor 6	protein-coding	0.000434284	1.23629
shASAP1	Day_3	Homer	1773	chr11	16807102	16807350	+	0	NA	intron (NM_001329630, intron 24 of 26)	intron (NM_001329630, intron 24 of 26)	47032	NM_014267	10944	Hs.368226	NM_014267	ENSG00000110696	C11orf58	IMAGE145052|SMAP	chromosome 11 open reading frame 58	protein-coding	0.000879178	0.782579
shASAP1	Day_3	Homer	1774	chr11	16841902	16842300	+	0	NA	intron (NM_175058, intron 10 of 22)	intron (NM_175058, intron 10 of 22)	81907	NM_014267	10944	Hs.368226	NM_014267	ENSG00000110696	C11orf58	IMAGE145052|SMAP	chromosome 11 open reading frame 58	protein-coding	0.00264225	0.89941
shASAP1	Day_3	Homer	1775	chr11	17620552	17620800	+	0	NA	intron (NM_001277269, intron 29 of 54)	intron (NM_001277269, intron 29 of 54)	51756	NM_001292063	340990	Hs.688380	NM_198497	ENSG00000188162	OTOG	DFNB18B|MLEMP|OTGN	otogelin	protein-coding	0.00180707	0.842951
shASAP1	Day_3	Homer	1776	chr11	17868452	17868600	+	0	NA	intron (NR_104040, intron 11 of 11)	intron (NR_104040, intron 11 of 11)	111031	NM_004976	3746	Hs.552896	NM_004976	ENSG00000129159	KCNC1	EPM7|KV3.1|KV4|NGK2	potassium voltage-gated channel subfamily C member 1	protein-coding	0.00216084	0.960266
shASAP1	Day_3	Homer	1777	chr11	17994652	17994850	+	0	NA	intron (NR_104040, intron 8 of 11)	intron (NR_104040, intron 8 of 11)	39843	NM_012139	26297	Hs.32470	NM_012139	ENSG00000129158	SERGEF	DELGEF|Gnefr	secretion regulating guanine nucleotide exchange factor	protein-coding	0.00557741	0.978939
shASAP1	Day_3	Homer	1778	chr11	18404802	18406350	+	0	NA	Intergenic	Intergenic	-3758	NR_036116	100423016		NR_036116	ENSG00000264603	MIR3159	-	microRNA 3159	ncRNA	0.00869794	-0.504083
shASAP1	Day_3	Homer	1779	chr11	18547852	18548950	+	0	NA	promoter-TSS (NM_006292)	promoter-TSS (NM_006292)	88	NM_006292	7251	Hs.523512	NM_006292	ENSG00000074319	TSG101	TSG10|VPS23	tumor susceptibility 101	protein-coding	0.00168373	-0.533682
shASAP1	Day_3	Homer	1780	chr11	18866402	18866600	+	0	NA	Intergenic	Intergenic	-52233	NM_001278236	84867	Hs.79092	NM_006906	ENSG00000110786	PTPN5	PTPSTEP|STEP|STEP61	protein tyrosine phosphatase non-receptor type 5	protein-coding	0.00524885	0.822966
shASAP1	Day_3	Homer	1781	chr11	18874952	18875200	+	0	NA	Intergenic	L1PA15-16|LINE|L1	-60808	NM_001278236	84867	Hs.79092	NM_006906	ENSG00000110786	PTPN5	PTPSTEP|STEP|STEP61	protein tyrosine phosphatase non-receptor type 5	protein-coding	9.2227e-05	1.13508
shASAP1	Day_3	Homer	1782	chr11	19098602	19098750	+	0	NA	Intergenic	Intergenic	-16412	NM_054030	117194	Hs.350566	NM_054030	ENSG00000183695	MRGPRX2	MGRG3|MRGX2	MAS related GPR family member X2	protein-coding	0.00278122	0.921537
shASAP1	Day_3	Homer	1783	chr11	19261852	19263400	+	0	NA	promoter-TSS (NM_024680)	promoter-TSS (NM_024680)	-134	NM_024680	79733	Hs.523526	NM_024680	ENSG00000129173	E2F8	E2F-8	E2F transcription factor 8	protein-coding	6.46455e-07	-0.777476
shASAP1	Day_3	Homer	1784	chr11	19281352	19281600	+	0	NA	Intergenic	Intergenic	-18274	NM_001256372	79733	Hs.523526	NM_024680	ENSG00000129173	E2F8	E2F-8	E2F transcription factor 8	protein-coding	0.00502881	0.876981
shASAP1	Day_3	Homer	1785	chr11	19575352	19575600	+	0	NA	intron (NM_001111018, intron 1 of 37)	intron (NM_001111018, intron 1 of 37)	-21381	NR_039706	100616118		NR_039706	ENSG00000265210	MIR4486	-	microRNA 4486	ncRNA	0.00245267	1.06561
shASAP1	Day_3	Homer	1786	chr11	19579252	19579550	+	0	NA	intron (NM_001111018, intron 1 of 37)	intron (NM_001111018, intron 1 of 37)	-17456	NR_039706	100616118		NR_039706	ENSG00000265210	MIR4486	-	microRNA 4486	ncRNA	0.00551047	0.693016
shASAP1	Day_3	Homer	1787	chr11	19764152	19764550	+	0	NA	intron (NM_001244963, intron 1 of 39)	intron (NM_001244963, intron 1 of 39)	17278	NR_039843	100616426		NR_039843	ENSG00000264309	MIR4694	-	microRNA 4694	ncRNA	2.48685e-07	1.1913
shASAP1	Day_3	Homer	1788	chr11	19925152	19925400	+	0	NA	intron (NM_001244963, intron 7 of 39)	intron (NM_001244963, intron 7 of 39)	-118826	NM_001111019	89797	Hs.64341	NM_145117	ENSG00000166833	NAV2	HELAD1|POMFIL2|RAINB1|STEERIN2|UNC53H2	neuron navigator 2	protein-coding	1.94659e-06	1.30708
shASAP1	Day_3	Homer	1789	chr11	19926902	19927100	+	0	NA	intron (NM_001244963, intron 7 of 39)	intron (NM_001244963, intron 7 of 39)	-117101	NM_001111019	89797	Hs.64341	NM_145117	ENSG00000166833	NAV2	HELAD1|POMFIL2|RAINB1|STEERIN2|UNC53H2	neuron navigator 2	protein-coding	0.0043873	0.981792
shASAP1	Day_3	Homer	1790	chr11	19973202	19973300	+	0	NA	intron (NM_001244963, intron 11 of 39)	intron (NM_001244963, intron 11 of 39)	-70851	NM_001111019	89797	Hs.64341	NM_145117	ENSG00000166833	NAV2	HELAD1|POMFIL2|RAINB1|STEERIN2|UNC53H2	neuron navigator 2	protein-coding	9.04753e-07	1.66856
shASAP1	Day_3	Homer	1791	chr11	20132452	20132750	+	0	NA	intron (NM_001111019, intron 26 of 27)	intron (NM_001111019, intron 26 of 27)	49420	NM_001029865	120237		NM_001029865	ENSG00000109851	DBX1	-	developing brain homeobox 1	protein-coding	0.00200535	1.12709
shASAP1	Day_3	Homer	1792	chr11	20133752	20134550	+	0	NA	intron (NM_001111019, intron 26 of 27)	intron (NM_001111019, intron 26 of 27)	47870	NM_001029865	120237		NM_001029865	ENSG00000109851	DBX1	-	developing brain homeobox 1	protein-coding	0.00320038	0.652737
shASAP1	Day_3	Homer	1793	chr11	20149702	20150100	+	0	NA	Intergenic	Intergenic	32120	NM_001029865	120237		NM_001029865	ENSG00000109851	DBX1	-	developing brain homeobox 1	protein-coding	6.42013e-05	1.25929
shASAP1	Day_3	Homer	1794	chr11	20359202	20359400	+	0	NA	Intergenic	Intergenic	-25930	NM_006410	10553	Hs.90753	NM_006410	ENSG00000109854	HTATIP2	CC3|SDR44U1|TIP30	HIV-1 Tat interactive protein 2	protein-coding	0.000508247	0.909049
shASAP1	Day_3	Homer	1795	chr11	20418852	20419100	+	0	NA	intron (NM_001145167, intron 5 of 14)	intron (NM_001145167, intron 5 of 14)	9714	NM_005788	10196	Hs.152337	NM_005788	ENSG00000185238	PRMT3	HRMT1L3	protein arginine methyltransferase 3	protein-coding	0.00136491	0.745003
shASAP1	Day_3	Homer	1796	chr11	20631402	20632150	+	0	NA	intron (NM_004211, intron 5 of 15)	intron (NM_004211, intron 5 of 15)	10830	NM_004211	9152	Hs.136557	NM_004211	ENSG00000165970	SLC6A5	GLYT-2|GLYT2|HKPX3|NET1	solute carrier family 6 member 5	protein-coding	0.000663307	0.608881
shASAP1	Day_3	Homer	1797	chr11	20669602	20670000	+	0	NA	intron (NM_004211, intron 14 of 15)	intron (NM_004211, intron 14 of 15)	-21296	NM_201551	4745	Hs.657172	NM_006157	ENSG00000165973	NELL1	IDH3GL|NRP1	neural EGFL like 1	protein-coding	2.67654e-06	1.18708
shASAP1	Day_3	Homer	1798	chr11	20693552	20693650	+	0	NA	intron (NM_201551, intron 1 of 18)	intron (NM_201551, intron 1 of 18)	2469	NM_006157	4745	Hs.657172	NM_006157	ENSG00000165973	NELL1	IDH3GL|NRP1	neural EGFL like 1	protein-coding	0.00199404	1.05069
shASAP1	Day_3	Homer	1799	chr11	21533452	21533700	+	0	NA	intron (NM_201551, intron 15 of 18)	intron (NM_201551, intron 15 of 18)	-681055	NM_001142649	203859	Hs.154329	NM_213599	ENSG00000171714	ANO5	GDD1|LGMD2L|LGMDR12|TMEM16E	anoctamin 5	protein-coding	0.000845875	1.11525
shASAP1	Day_3	Homer	1800	chr11	22198852	22199000	+	0	NA	Intergenic	Intergenic	-15705	NM_001142649	203859	Hs.154329	NM_213599	ENSG00000171714	ANO5	GDD1|LGMD2L|LGMDR12|TMEM16E	anoctamin 5	protein-coding	0.000231989	1.17898
shASAP1	Day_3	Homer	1801	chr11	22266602	22266850	+	0	NA	intron (NM_001142649, intron 9 of 21)	L1PA16|LINE|L1	52004	NM_213599	203859	Hs.154329	NM_213599	ENSG00000171714	ANO5	GDD1|LGMD2L|LGMDR12|TMEM16E	anoctamin 5	protein-coding	5.46215e-05	1.11932
shASAP1	Day_3	Homer	1802	chr11	22326052	22326200	+	0	NA	Intergenic	Intergenic	-33801	NM_020346	57084	Hs.242821	NM_020346	ENSG00000091664	SLC17A6	DNPI|VGLUT2	solute carrier family 17 member 6	protein-coding	1.42147e-05	1.58318
shASAP1	Day_3	Homer	1803	chr11	22806802	22807050	+	0	NA	intron (NM_001351224, intron 8 of 8)	intron (NM_001351224, intron 8 of 8)	43999	NR_135213	258010	Hs.349096	NM_148893	ENSG00000198168	SVIP	-	small VCP interacting protein	protein-coding	0.000744253	-1.0877
shASAP1	Day_3	Homer	1804	chr11	22853902	22854750	+	0	NA	Intergenic	MER67D|LTR|ERV1	-2979	NM_001320342	258010	Hs.349096	NM_148893	ENSG00000198168	SVIP	-	small VCP interacting protein	protein-coding	0.00226992	1.13471
shASAP1	Day_3	Homer	1805	chr11	22897452	22897750	+	0	NA	Intergenic	Intergenic	-15581	NM_001195637	100500938	Hs.555029	NM_001195637	ENSG00000255359	CCDC179	-	coiled-coil domain containing 179	protein-coding	7.80744e-05	1.00856
shASAP1	Day_3	Homer	1806	chr11	22942552	22942800	+	0	NA	Intergenic	MER20|DNA|hAT-Charlie	-60656	NM_001195637	100500938	Hs.555029	NM_001195637	ENSG00000255359	CCDC179	-	coiled-coil domain containing 179	protein-coding	0.000154581	0.923437
shASAP1	Day_3	Homer	1807	chr11	23042952	23043100	+	0	NA	Intergenic	Intergenic	-161006	NM_001195637	100500938	Hs.555029	NM_001195637	ENSG00000255359	CCDC179	-	coiled-coil domain containing 179	protein-coding	0.00413354	0.886621
shASAP1	Day_3	Homer	1808	chr11	23135252	23135450	+	0	NA	Intergenic	Intergenic	-253331	NM_001195637	100500938	Hs.555029	NM_001195637	ENSG00000255359	CCDC179	-	coiled-coil domain containing 179	protein-coding	0.000120101	1.29436
shASAP1	Day_3	Homer	1809	chr11	23561652	23561900	+	0	NA	Intergenic	L1PB4|LINE|L1	-121040	NR_107021	102465860		NR_107021	ENSG00000275868	MIR8054	hsa-mir-8054	microRNA 8054	ncRNA	6.26301e-06	1.48527
shASAP1	Day_3	Homer	1810	chr11	26003602	26003850	+	0	NA	Intergenic	MIR3|SINE|MIR	-206944	NM_001313726	63982	Hs.91791	NM_031418	ENSG00000134343	ANO3	C11orf25|DYT23|DYT24|GENX-3947|TMEM16C	anoctamin 3	protein-coding	0.000302769	1.01766
shASAP1	Day_3	Homer	1811	chr11	26298402	26298700	+	0	NA	intron (NM_001313726, intron 1 of 27)	intron (NM_001313726, intron 1 of 27)	11003	NR_132968	105376599	Hs.125537	NR_132968	ENSG00000254819	ANO3-AS1	-	ANO3 antisense RNA 1	ncRNA	3.81957e-05	1.08199
shASAP1	Day_3	Homer	1812	chr11	26306152	26306700	+	0	NA	TTS (NR_132968)	TTS (NR_132968)	3128	NR_132968	105376599	Hs.125537	NR_132968	ENSG00000254819	ANO3-AS1	-	ANO3 antisense RNA 1	ncRNA	3.05975e-08	0.962635
shASAP1	Day_3	Homer	1813	chr11	26308102	26308300	+	0	NA	intron (NR_132968, intron 2 of 2)	MER5A1|DNA|hAT-Charlie	1353	NR_132968	105376599	Hs.125537	NR_132968	ENSG00000254819	ANO3-AS1	-	ANO3 antisense RNA 1	ncRNA	0.000211762	1.12827
shASAP1	Day_3	Homer	1814	chr11	26318802	26319050	+	0	NA	intron (NM_001313726, intron 1 of 27)	intron (NM_001313726, intron 1 of 27)	-9372	NR_132968	105376599	Hs.125537	NR_132968	ENSG00000254819	ANO3-AS1	-	ANO3 antisense RNA 1	ncRNA	0.0078928	0.800241
shASAP1	Day_3	Homer	1815	chr11	26671402	26671650	+	0	NA	intron (NM_001313726, intron 25 of 27)	intron (NM_001313726, intron 25 of 27)	72081	NM_178498	159963	Hs.148907	NM_178498	ENSG00000148942	SLC5A12	SMCT2	solute carrier family 5 member 12	protein-coding	0.00369891	0.884962
shASAP1	Day_3	Homer	1816	chr11	26775502	26775700	+	0	NA	Intergenic	Intergenic	-31994	NM_178498	159963	Hs.148907	NM_178498	ENSG00000148942	SLC5A12	SMCT2	solute carrier family 5 member 12	protein-coding	6.06722e-07	1.46579
shASAP1	Day_3	Homer	1817	chr11	27180352	27180800	+	0	NA	intron (NR_125767, intron 2 of 4)	intron (NR_125767, intron 2 of 4)	59739	NR_125768	103695435	Hs.196133	NR_125766	ENSG00000254560	BBOX1-AS1	-	BBOX1 antisense RNA 1	ncRNA	0.00185124	0.767247
shASAP1	Day_3	Homer	1818	chr11	27205652	27205800	+	0	NA	intron (NR_125767, intron 2 of 4)	intron (NR_125767, intron 2 of 4)	34589	NR_125768	103695435	Hs.196133	NR_125766	ENSG00000254560	BBOX1-AS1	-	BBOX1 antisense RNA 1	ncRNA	0.000416303	1.21586
shASAP1	Day_3	Homer	1819	chr11	27318052	27318450	+	0	NA	Intergenic	MIRc|SINE|MIR	66511	NM_030771	91057	Hs.143733	NM_030771	ENSG00000109881	CCDC34	L15|NY-REN-41|RAMA3	coiled-coil domain containing 34	protein-coding	5.96127e-06	1.20153
shASAP1	Day_3	Homer	1820	chr11	27485852	27486250	+	0	NA	intron (NM_018490, intron 1 of 17)	intron (NM_018490, intron 1 of 17)	-7227	NR_131169	105376671	Hs.568999	NR_131169	ENSG00000254862	LOC105376671	lnc-BBOX1-1	uncharacterized LOC105376671	ncRNA	6.7256e-05	1.53586
shASAP1	Day_3	Homer	1821	chr11	27507552	27507750	+	0	NA	Intergenic	Intergenic	-13314	NM_018490	55366	Hs.502176	NM_018490	ENSG00000205213	LGR4	BNMD17|GPR48	leucine rich repeat containing G protein-coupled receptor 4	protein-coding	0.000444082	1.07128
shASAP1	Day_3	Homer	1822	chr11	27518902	27519050	+	0	NA	3' UTR (NM_018362, exon 5 of 5)	3' UTR (NM_018362, exon 5 of 5)	9340	NM_018362	55327	Hs.91393	NM_018362	ENSG00000148943	LIN7C	LIN-7-C|LIN-7C|MALS-3|MALS3|VELI3	lin-7 homolog C, crumbs cell polarity complex component	protein-coding	0.00181185	1.11003
shASAP1	Day_3	Homer	1823	chr11	27520702	27521300	+	0	NA	exon (NM_018362, exon 4 of 5)	exon (NM_018362, exon 4 of 5)	7315	NM_018362	55327	Hs.91393	NM_018362	ENSG00000148943	LIN7C	LIN-7-C|LIN-7C|MALS-3|MALS3|VELI3	lin-7 homolog C, crumbs cell polarity complex component	protein-coding	4.90679e-05	0.976809
shASAP1	Day_3	Homer	1824	chr11	27527602	27528950	+	0	NA	promoter-TSS (NR_033312)	promoter-TSS (NR_033312)	40	NM_018362	55327	Hs.91393	NM_018362	ENSG00000148943	LIN7C	LIN-7-C|LIN-7C|MALS-3|MALS3|VELI3	lin-7 homolog C, crumbs cell polarity complex component	protein-coding	0.00785463	0.514194
shASAP1	Day_3	Homer	1825	chr11	27727502	27727700	+	0	NA	intron (NM_170731, intron 1 of 1)	intron (NM_170731, intron 1 of 1)	-4421	NM_170733	627	Hs.502182	NM_001709	ENSG00000176697	BDNF	ANON2|BULN2	brain derived neurotrophic factor	protein-coding	1.78457e-05	1.13728
shASAP1	Day_3	Homer	1826	chr11	28128402	28130300	+	0	NA	promoter-TSS (NM_152636)	promoter-TSS (NM_152636)	352	NM_031217	81930	Hs.301052	NM_031217	ENSG00000121621	KIF18A	MS-KIF18A|PPP1R99	kinesin family member 18A	protein-coding	0.00676566	0.72626
shASAP1	Day_3	Homer	1827	chr11	28719602	28719750	+	0	NA	Intergenic	Intergenic	-220581	NR_107035	102466876		NR_107035	ENSG00000273912	MIR8068	hsa-mir-8068	microRNA 8068	ncRNA	0.000114398	1.28007
shASAP1	Day_3	Homer	1828	chr11	29181152	29181450	+	0	NA	Intergenic	Intergenic	-434659	NR_149107	105376606	Hs.577275	NR_149106	ENSG00000255117	LINC02546	-	long intergenic non-protein coding RNA 2546	ncRNA	8.05117e-07	1.24613
shASAP1	Day_3	Homer	1829	chr11	29355852	29356100	+	0	NA	Intergenic	Intergenic	-259984	NR_149107	105376606	Hs.577275	NR_149106	ENSG00000255117	LINC02546	-	long intergenic non-protein coding RNA 2546	ncRNA	0.000420522	0.999781
shASAP1	Day_3	Homer	1830	chr11	29365352	29365600	+	0	NA	Intergenic	Intergenic	-250484	NR_149107	105376606	Hs.577275	NR_149106	ENSG00000255117	LINC02546	-	long intergenic non-protein coding RNA 2546	ncRNA	1.93427e-05	1.20241
shASAP1	Day_3	Homer	1831	chr11	30150002	30150100	+	0	NA	Intergenic	Intergenic	-102510	NM_000510	2488	Hs.36975	NM_000510	ENSG00000131808	FSHB	HH24	follicle stimulating hormone subunit beta	protein-coding	9.39266e-05	1.55511
shASAP1	Day_3	Homer	1832	chr11	30218202	30218450	+	0	NA	Intergenic	Intergenic	-34235	NM_000510	2488	Hs.36975	NM_000510	ENSG00000131808	FSHB	HH24	follicle stimulating hormone subunit beta	protein-coding	6.03566e-05	0.988841
shASAP1	Day_3	Homer	1833	chr11	30336302	30336450	+	0	NA	Intergenic	Intergenic	-8275	NM_152316	120534	Hs.502208	NM_152316	ENSG00000152219	ARL14EP	ARF7EP|C11orf46|dJ299F11.1	ADP ribosylation factor like GTPase 14 effector protein	protein-coding	7.48949e-06	1.66248
shASAP1	Day_3	Homer	1834	chr11	30344252	30345500	+	0	NA	intron (NM_152316, intron 1 of 3)	CpG	225	NM_152316	120534	Hs.502208	NM_152316	ENSG00000152219	ARL14EP	ARF7EP|C11orf46|dJ299F11.1	ADP ribosylation factor like GTPase 14 effector protein	protein-coding	0.000242174	0.616352
shASAP1	Day_3	Homer	1835	chr11	30355002	30355250	+	0	NA	intron (NM_152316, intron 3 of 3)	Tigger1|DNA|TcMar-Tigger	10475	NM_152316	120534	Hs.502208	NM_152316	ENSG00000152219	ARL14EP	ARF7EP|C11orf46|dJ299F11.1	ADP ribosylation factor like GTPase 14 effector protein	protein-coding	4.03665e-07	1.28575
shASAP1	Day_3	Homer	1836	chr11	30935802	30936000	+	0	NA	intron (NM_001367979, intron 27 of 38)	intron (NM_001367979, intron 27 of 38)	78332	NM_020869	341019	Hs.127405	NM_020869	ENSG00000170959	DCDC1	DCDC5	doublecortin domain containing 1	protein-coding	0.000214875	1.0356
shASAP1	Day_3	Homer	1837	chr11	30939302	30939650	+	0	NA	intron (NM_001367979, intron 25 of 38)	intron (NM_001367979, intron 25 of 38)	74757	NM_020869	341019	Hs.127405	NM_020869	ENSG00000170959	DCDC1	DCDC5	doublecortin domain containing 1	protein-coding	1.17115e-06	1.59431
shASAP1	Day_3	Homer	1838	chr11	30982002	30982250	+	0	NA	intron (NM_001367979, intron 20 of 38)	intron (NM_001367979, intron 20 of 38)	32107	NM_020869	341019	Hs.127405	NM_020869	ENSG00000170959	DCDC1	DCDC5	doublecortin domain containing 1	protein-coding	5.65409e-05	1.22084
shASAP1	Day_3	Homer	1839	chr11	31255052	31255250	+	0	NA	intron (NM_001367979, intron 9 of 38)	intron (NM_001367979, intron 9 of 38)	136135	NM_181807	341019	Hs.127405	NM_020869	ENSG00000170959	DCDC1	DCDC5	doublecortin domain containing 1	protein-coding	2.64016e-06	1.51706
shASAP1	Day_3	Homer	1840	chr11	32093452	32093650	+	0	NA	Intergenic	Intergenic	-19069	NM_002901	5954	Hs.97887	NM_002901	ENSG00000049449	RCN1	HEL-S-84|PIG20|RCAL|RCN	reticulocalbin 1	protein-coding	4.63081e-07	1.32525
shASAP1	Day_3	Homer	1841	chr11	32195002	32195300	+	0	NA	Intergenic	Intergenic	-29693	NR_132770	106635521		NR_132770		SNORA88	-	small nucleolar RNA, H/ACA box 88	snoRNA	0.00611256	0.656555
shASAP1	Day_3	Homer	1842	chr11	32508902	32509150	+	0	NA	Intergenic	Intergenic	51441	NR_120546	51352	Hs.567499	NM_015855	ENSG00000183242	WT1-AS	WIT-1|WIT1|WT1-AS1|WT1AS	WT1 antisense RNA	ncRNA	0.00852128	0.642006
shASAP1	Day_3	Homer	1843	chr11	33278602	33280450	+	0	NA	promoter-TSS (NM_001278162)	promoter-TSS (NM_001278162)	-351	NM_001278162	10114	Hs.201918	NM_005734	ENSG00000110422	HIPK3	DYRK6|FIST3|PKY|YAK1	homeodomain interacting protein kinase 3	protein-coding	0.000361201	-0.939544
shASAP1	Day_3	Homer	1844	chr11	33397952	33398050	+	0	NA	5' UTR (NM_012194, exon 1 of 21)	5' UTR (NM_012194, exon 1 of 21)	347	NM_012194	25758	Hs.502266	NM_012194	ENSG00000110427	KIAA1549L	C11orf41|C11orf69|G2	KIAA1549 like	protein-coding	0.00776662	0.948196
shASAP1	Day_3	Homer	1845	chr11	34072702	34074050	+	0	NA	promoter-TSS (NM_005898)	promoter-TSS (NM_005898)	98	NM_203364	4076	Hs.471818	NM_005898	ENSG00000135387	CAPRIN1	GPIAP1|GPIP137|GRIP137|M11S1|RNG105|p137GPI	cell cycle associated protein 1	protein-coding	0.00216294	-0.771233
shASAP1	Day_3	Homer	1846	chr11	34214652	34214900	+	0	NA	intron (NM_145804, intron 3 of 16)	intron (NM_145804, intron 3 of 16)	87600	NM_001144030	55226	Hs.577281	NM_024662	ENSG00000135372	NAT10	ALP|Kre33|NET43	N-acetyltransferase 10	protein-coding	0.000653235	-0.960852
shASAP1	Day_3	Homer	1847	chr11	34263702	34264050	+	0	NA	intron (NM_145804, intron 1 of 16)	intron (NM_145804, intron 1 of 16)	115681	NM_145804	25841	Hs.23361	NM_145804	ENSG00000166016	ABTB2	ABTB2A|BTBD22	ankyrin repeat and BTB domain containing 2	protein-coding	0.000587416	-1.21266
shASAP1	Day_3	Homer	1848	chr11	34998602	34999100	+	0	NA	intron (NM_003477, intron 7 of 10)	intron (NM_003477, intron 7 of 10)	35467	NR_039836	100616437		NR_039836	ENSG00000251862	MIR1343	-	microRNA 1343	ncRNA	0.00762105	-0.920914
shASAP1	Day_3	Homer	1849	chr11	35029802	35032500	+	0	NA	Intergenic	Intergenic	67767	NR_039836	100616437		NR_039836	ENSG00000251862	MIR1343	-	microRNA 1343	ncRNA	0.000126245	-1.17906
shASAP1	Day_3	Homer	1850	chr11	35160152	35161350	+	0	NA	promoter-TSS (NM_000610)	promoter-TSS (NM_000610)	33	NM_001202556	960	Hs.502328	NM_000610	ENSG00000026508	CD44	CDW44|CSPG8|ECMR-III|HCELL|HUTCH-I|IN|LHR|MC56|MDU2|MDU3|MIC4|Pgp1	CD44 molecule (Indian blood group)	protein-coding	0.00243784	-0.733036
shASAP1	Day_3	Homer	1851	chr11	35187852	35188650	+	0	NA	intron (NM_001001389, intron 1 of 16)	intron (NM_001001389, intron 1 of 16)	3754	NR_145794	109623487		NR_145794		SNORD164	-	small nucleolar RNA, C/D box 164	snoRNA	2.10597e-08	-1.29648
shASAP1	Day_3	Homer	1852	chr11	35327402	35327650	+	0	NA	intron (NM_001252652, intron 6 of 11)	intron (NM_001252652, intron 6 of 11)	113579	NM_004171	6506	Hs.502338	NM_004171	ENSG00000110436	SLC1A2	EAAT2|EIEE41|GLT-1|HBGT	solute carrier family 1 member 2	protein-coding	4.85731e-06	1.25157
shASAP1	Day_3	Homer	1853	chr11	35843302	35844000	+	0	NA	Intergenic	Intergenic	-121880	NM_001304264	143458	Hs.745134	NM_174902	ENSG00000179241	LDLRAD3	LRAD3	low density lipoprotein receptor class A domain containing 3	protein-coding	0.00228251	0.680119
shASAP1	Day_3	Homer	1854	chr11	36078002	36078150	+	0	NA	intron (NM_174902, intron 2 of 5)	MIR|SINE|MIR	21375	NR_135064	101928510	Hs.675857	NR_135064		LOC101928510	-	uncharacterized LOC101928510	ncRNA	1.70883e-05	1.4048
shASAP1	Day_3	Homer	1855	chr11	36171202	36171800	+	0	NA	intron (NM_174902, intron 4 of 5)	intron (NM_174902, intron 4 of 5)	-72050	NR_135064	101928510	Hs.675857	NR_135064		LOC101928510	-	uncharacterized LOC101928510	ncRNA	0.000300832	0.8592
shASAP1	Day_3	Homer	1856	chr11	36280352	36280650	+	0	NA	Intergenic	Intergenic	30473	NM_001101653	29099	Hs.99443	NM_014186	ENSG00000110442	COMMD9	C11orf55|HSPC166|LINC00610	COMM domain containing 9	protein-coding	0.000214144	1.10723
shASAP1	Day_3	Homer	1857	chr11	36500402	36500550	+	0	NA	Intergenic	Intergenic	31346	NM_145803	7189	Hs.444172	NM_004620	ENSG00000175104	TRAF6	MGC:3310|RNF85	TNF receptor associated factor 6	protein-coding	1.77698e-05	1.32985
shASAP1	Day_3	Homer	1858	chr11	36514452	36514550	+	0	NA	intron (NM_004620, intron 5 of 6)	intron (NM_004620, intron 5 of 6)	17321	NM_145803	7189	Hs.444172	NM_004620	ENSG00000175104	TRAF6	MGC:3310|RNF85	TNF receptor associated factor 6	protein-coding	5.51131e-05	1.32116
shASAP1	Day_3	Homer	1859	chr11	36562652	36562850	+	0	NA	Intergenic	Intergenic	-26812	NM_000448	5896	Hs.73958	NM_000448	ENSG00000166349	RAG1	RAG-1|RNF74	recombination activating 1	protein-coding	7.33753e-05	1.22811
shASAP1	Day_3	Homer	1860	chr11	36586052	36586400	+	0	NA	Intergenic	Intergenic	-3337	NM_000448	5896	Hs.73958	NM_000448	ENSG00000166349	RAG1	RAG-1|RNF74	recombination activating 1	protein-coding	4.80494e-05	1.24653
shASAP1	Day_3	Homer	1861	chr11	36615802	36616550	+	0	NA	promoter-TSS (NM_001276724)	promoter-TSS (NM_001276724)	133	NM_001276723	119710	Hs.159376	NM_138787	ENSG00000166352	C11orf74	HEPIS|NWC	chromosome 11 open reading frame 74	protein-coding	0.000164442	0.518675
shASAP1	Day_3	Homer	1862	chr11	36644402	36644600	+	0	NA	intron (NM_001276725, intron 2 of 3)	intron (NM_001276725, intron 2 of 3)	-24672	NM_001243786	5897	Hs.714519	NM_000536	ENSG00000175097	RAG2	RAG-2	recombination activating 2	protein-coding	0.000319945	1.18306
shASAP1	Day_3	Homer	1863	chr11	36766152	36766400	+	0	NA	Intergenic	Intergenic	-146447	NM_001243786	5897	Hs.714519	NM_000536	ENSG00000175097	RAG2	RAG-2	recombination activating 2	protein-coding	4.21861e-05	1.47277
shASAP1	Day_3	Homer	1864	chr11	36768502	36769150	+	0	NA	Intergenic	Intergenic	-148997	NM_001243786	5897	Hs.714519	NM_000536	ENSG00000175097	RAG2	RAG-2	recombination activating 2	protein-coding	0.000179494	0.632472
shASAP1	Day_3	Homer	1865	chr11	37967802	37968000	+	0	NA	intron (NR_135110, intron 1 of 2)	L1PB4|LINE|L1	7750	NR_135110	105376633	Hs.135690	NR_135110	ENSG00000254516	LINC02760	-	long intergenic non-protein coding RNA 2760	ncRNA	0.000322911	1.16371
shASAP1	Day_3	Homer	1866	chr11	38813002	38813200	+	0	NA	Intergenic	Intergenic	142693	NR_120553	101928536	Hs.144776	NR_120553	ENSG00000254562	LINC01493	-	long intergenic non-protein coding RNA 1493	ncRNA	0.00019877	1.14838
shASAP1	Day_3	Homer	1867	chr11	41222802	41223000	+	0	NA	intron (NM_001258419, intron 1 of 6)	intron (NM_001258419, intron 1 of 6)	258285	NM_020929	57689	Hs.745123	NM_020929	ENSG00000148948	LRRC4C	NGL-1|NGL1	leucine rich repeat containing 4C	protein-coding	0.000210357	1.1002
shASAP1	Day_3	Homer	1868	chr11	42546202	42546500	+	0	NA	Intergenic	Intergenic	-271111	NR_038309	100507205	Hs.99310	NR_038309		LINC02740	-	long intergenic non-protein coding RNA 2740	ncRNA	7.06718e-06	1.0335
shASAP1	Day_3	Homer	1869	chr11	42792152	42792250	+	0	NA	Intergenic	Intergenic	498718	NR_033868	399881	Hs.446761	NR_033868	ENSG00000251557	HNRNPKP3	-	heterogeneous nuclear ribonucleoprotein K pseudogene 3	pseudo	0.00204738	1.03282
shASAP1	Day_3	Homer	1870	chr11	43300202	43300500	+	0	NA	Intergenic	Intergenic	-9432	NR_033868	399881	Hs.446761	NR_033868	ENSG00000251557	HNRNPKP3	-	heterogeneous nuclear ribonucleoprotein K pseudogene 3	pseudo	0.000146505	0.78537
shASAP1	Day_3	Homer	1871	chr11	43304552	43305000	+	0	NA	Intergenic	Intergenic	-13857	NR_033868	399881	Hs.446761	NR_033868	ENSG00000251557	HNRNPKP3	-	heterogeneous nuclear ribonucleoprotein K pseudogene 3	pseudo	0.00262574	1.03881
shASAP1	Day_3	Homer	1872	chr11	43379702	43381450	+	0	NA	exon (NM_018259, exon 1 of 24)	exon (NM_018259, exon 1 of 24)	106	NM_018259	55761	Hs.191186	NM_018259	ENSG00000052841	TTC17	-	tetratricopeptide repeat domain 17	protein-coding	0.000153548	0.974759
shASAP1	Day_3	Homer	1873	chr11	43441052	43441200	+	0	NA	intron (NM_018259, intron 16 of 23)	intron (NM_018259, intron 16 of 23)	60656	NM_018259	55761	Hs.191186	NM_018259	ENSG00000052841	TTC17	-	tetratricopeptide repeat domain 17	protein-coding	0.00707793	0.876985
shASAP1	Day_3	Homer	1874	chr11	43526152	43526350	+	0	NA	Intergenic	Intergenic	-54955	NR_031577	100313777		NR_031577	ENSG00000211568	MIR670	hsa-mir-670	microRNA 670	ncRNA	0.000398678	1.1409
shASAP1	Day_3	Homer	1875	chr11	43852502	43852800	+	0	NA	intron (NM_016142, intron 7 of 10)	intron (NM_016142, intron 7 of 10)	-49730	NM_139178	221120	Hs.720708	NM_139178	ENSG00000166199	ALKBH3	ABH3|DEPC-1|DEPC1|PCA1|hABH3	alkB homolog 3, alpha-ketoglutaratedependent dioxygenase	protein-coding	2.19081e-05	-1.40569
shASAP1	Day_3	Homer	1876	chr11	43873652	43873850	+	0	NA	intron (NM_016142, intron 9 of 10)	intron (NM_016142, intron 9 of 10)	-28630	NM_139178	221120	Hs.720708	NM_139178	ENSG00000166199	ALKBH3	ABH3|DEPC-1|DEPC1|PCA1|hABH3	alkB homolog 3, alpha-ketoglutaratedependent dioxygenase	protein-coding	0.00236734	0.889858
shASAP1	Day_3	Homer	1877	chr11	44058952	44059250	+	0	NA	Intergenic	Intergenic	-10430	NM_001031854	390110	Hs.558851	NM_001031854	ENSG00000205126	ACCSL	-	1-aminocyclopropane-1-carboxylate synthase homolog (inactive) like	protein-coding	0.00296159	0.828173
shASAP1	Day_3	Homer	1878	chr11	45255152	45255300	+	0	NA	3' UTR (NM_001256695, exon 8 of 8)	3' UTR (NM_001256695, exon 8 of 8)	52666	NM_020826	57586	Hs.436643	NM_020826	ENSG00000019505	SYT13	-	synaptotagmin 13	protein-coding	0.0027667	1.07965
shASAP1	Day_3	Homer	1879	chr11	45837402	45837600	+	0	NA	Intergenic	Intergenic	10860	NM_018389	55343	Hs.12211	NM_018389	ENSG00000181830	SLC35C1	CDG2C|FUCT1	solute carrier family 35 member C1	protein-coding	0.00492244	1.04701
shASAP1	Day_3	Homer	1880	chr11	45939252	45940550	+	0	NA	promoter-TSS (NM_057174)	promoter-TSS (NM_057174)	-227	NM_057174	9409	Hs.100915	NM_004813	ENSG00000121680	PEX16	PBD8A|PBD8B	peroxisomal biogenesis factor 16	protein-coding	0.000391965	-0.751385
shASAP1	Day_3	Homer	1881	chr11	46142402	46143950	+	0	NA	promoter-TSS (NM_001352029)	promoter-TSS (NM_001352029)	-640	NM_016621	51317	Hs.502458	NM_016621	ENSG00000135365	PHF21A	BHC80|BM-006	PHD finger protein 21A	protein-coding	0.00189227	-1.16887
shASAP1	Day_3	Homer	1882	chr11	46368602	46369250	+	0	NA	promoter-TSS (NM_003646)	promoter-TSS (NM_003646)	-87	NM_003646	8525	Hs.502461	NM_003646	ENSG00000149091	DGKZ	DAGK5|DAGK6|DGK-ZETA|hDGKzeta	diacylglycerol kinase zeta	protein-coding	0.000307164	-0.891873
shASAP1	Day_3	Homer	1883	chr11	46579252	46579550	+	0	NA	intron (NM_001267782, intron 1 of 19)	AluSx|SINE|Alu	29593	NR_160027	55626	Hs.654644	NM_017749	ENSG00000110497	AMBRA1	DCAF3|WDR94	autophagy and beclin 1 regulator 1	protein-coding	1.60716e-07	-1.54421
shASAP1	Day_3	Homer	1884	chr11	47198152	47199250	+	0	NA	promoter-TSS (NM_001242832)	promoter-TSS (NM_001242832)	-25	NM_001242832	84364	Hs.436204	NM_032389	ENSG00000149182	ARFGAP2	IRZ|NBLA10535|ZFP289|ZNF289	ADP ribosylation factor GTPase activating protein 2	protein-coding	0.000789875	-0.714347
shASAP1	Day_3	Homer	1885	chr11	47290552	47291850	+	0	NA	promoter-TSS (NM_001135943)	promoter-TSS (NM_001135943)	-13	NM_130472	8567	Hs.82548	NM_003682	ENSG00000110514	MADD	DENN|IG20|RAB3GEP	MAP kinase activating death domain	protein-coding	0.0051043	-0.767125
shASAP1	Day_3	Homer	1886	chr11	48194452	48194750	+	0	NA	Intergenic	Intergenic	-43761	NM_001005470	119765	Hs.553566	NM_001005470	ENSG00000175619	OR4B1	OR11-106|OST208	olfactory receptor family 4 subfamily B member 1	protein-coding	3.44196e-05	0.95991
shASAP1	Day_3	Homer	1887	chr11	48329402	48329650	+	0	NA	TTS (NM_001004725)	TTS (NM_001004725)	1751	NM_001004725	256148	Hs.553657	NM_001004725	ENSG00000176555	OR4S1	OR11-100	olfactory receptor family 4 subfamily S member 1	protein-coding	4.19053e-05	1.22038
shASAP1	Day_3	Homer	1888	chr11	49547802	49548000	+	0	NA	Intergenic	Intergenic	-32179	NR_027044	440040	Hs.655746	NR_027044	ENSG00000205035	LOC440040	-	glutamate metabotropic receptor 5 pseudogene	pseudo	0.000196415	1.06878
shASAP1	Day_3	Homer	1889	chr11	55710352	55710500	+	0	NA	Intergenic	Intergenic	-6550	NM_006637	10798	Hs.533706	NM_006637	ENSG00000167825	OR5I1	HSOlf1|OLF1	olfactory receptor family 5 subfamily I member 1	protein-coding	3.50144e-06	1.76874
shASAP1	Day_3	Homer	1890	chr11	56551102	56551200	+	0	NA	Intergenic	Intergenic	39802	NR_106743	102465135		NR_106743	ENSG00000274770	MIR6128	hsa-mir-6128	microRNA 6128	ncRNA	0.000223612	1.28356
shASAP1	Day_3	Homer	1891	chr11	56608802	56609000	+	0	NA	Intergenic	Intergenic	-7053	NR_110137	101927120	Hs.472675	NR_110136	ENSG00000255433	LINC02735	-	long intergenic non-protein coding RNA 2735	ncRNA	0.000165367	1.23748
shASAP1	Day_3	Homer	1892	chr11	56884152	56884350	+	0	NA	Intergenic	Intergenic	-65176	NM_001005210	219527	Hs.199853	NM_001005210	ENSG00000183908	LRRC55	-	leucine rich repeat containing 55	protein-coding	9.44429e-05	1.10135
shASAP1	Day_3	Homer	1893	chr11	57016552	57016800	+	0	NA	Intergenic	Intergenic	-11749	NM_005161	187	Hs.438311	NM_005161	ENSG00000134817	APLNR	AGTRL1|APJ|APJR|HG11	apelin receptor	protein-coding	0.00872455	0.797802
shASAP1	Day_3	Homer	1894	chr11	57017352	57017500	+	0	NA	Intergenic	Intergenic	-12499	NM_005161	187	Hs.438311	NM_005161	ENSG00000134817	APLNR	AGTRL1|APJ|APJR|HG11	apelin receptor	protein-coding	0.000868595	1.10525
shASAP1	Day_3	Homer	1895	chr11	57045302	57045850	+	0	NA	Intergenic	Intergenic	-40649	NM_005161	187	Hs.438311	NM_005161	ENSG00000134817	APLNR	AGTRL1|APJ|APJR|HG11	apelin receptor	protein-coding	7.79328e-05	0.919838
shASAP1	Day_3	Homer	1896	chr11	57078452	57080150	+	0	NA	intron (NM_033396, intron 5 of 11)	MIRc|SINE|MIR	13125	NM_033396	85456	Hs.530730	NM_033396	ENSG00000149115	TNKS1BP1	TAB182	tankyrase 1 binding protein 1	protein-coding	0.00155354	0.731397
shASAP1	Day_3	Homer	1897	chr11	57091102	57093650	+	0	NA	promoter-TSS (NM_033396)	promoter-TSS (NM_033396)	50	NM_033396	85456	Hs.530730	NM_033396	ENSG00000149115	TNKS1BP1	TAB182	tankyrase 1 binding protein 1	protein-coding	0.00135684	0.689747
shASAP1	Day_3	Homer	1898	chr11	57113152	57113400	+	0	NA	intron (NM_002559, intron 1 of 11)	intron (NM_002559, intron 1 of 11)	7450	NM_002559	5024	Hs.146738	NM_002559	ENSG00000109991	P2RX3	P2X3	purinergic receptor P2X 3	protein-coding	0.00274706	0.695395
shASAP1	Day_3	Homer	1899	chr11	57224802	57225300	+	0	NA	Intergenic	Intergenic	-2950	NM_178570	349667	Hs.502618	NM_178570	ENSG00000186907	RTN4RL2	NGRH1|NgR2	reticulon 4 receptor like 2	protein-coding	0.00153804	0.674603
shASAP1	Day_3	Homer	1900	chr11	57409052	57409250	+	0	NA	TTS (NR_029673)	TTS (NR_029673)	480	NR_029673	406919		NR_029673	ENSG00000208009	MIR130A	MIRN130A|miRNA130A|mir-130a	microRNA 130a	ncRNA	0.00141636	0.982533
shASAP1	Day_3	Homer	1901	chr11	57424652	57425750	+	0	NA	promoter-TSS (NM_001142597)	promoter-TSS (NM_001142597)	-15	NM_001142597	10978	Hs.523687	NM_006831	ENSG00000172409	CLP1	HEAB|hClp1	cleavage and polyadenylation factor I subunit 1	protein-coding	0.000845095	1.12738
shASAP1	Day_3	Homer	1902	chr11	57430452	57430550	+	0	NA	Intergenic	L2a|LINE|L2	-5085	NM_015457	25921	Hs.27239	NM_015457	ENSG00000156599	ZDHHC5	DHHC5|ZNF375	zinc finger DHHC-type containing 5	protein-coding	3.99591e-06	1.62856
shASAP1	Day_3	Homer	1903	chr11	57434252	57436250	+	0	NA	promoter-TSS (NM_015457)	promoter-TSS (NM_015457)	-335	NM_015457	25921	Hs.27239	NM_015457	ENSG00000156599	ZDHHC5	DHHC5|ZNF375	zinc finger DHHC-type containing 5	protein-coding	0.000442541	-0.694247
shASAP1	Day_3	Homer	1904	chr11	57519252	57519450	+	0	NA	promoter-TSS (NM_001145101)	promoter-TSS (NM_001145101)	-98	NM_001145101	643376	Hs.606355	NM_001145101	ENSG00000233436	BTBD18	-	BTB domain containing 18	protein-coding	0.000468502	1.04412
shASAP1	Day_3	Homer	1905	chr11	57528852	57529600	+	0	NA	promoter-TSS (NM_001206889)	promoter-TSS (NM_001206889)	-48	NM_001206889	1500	Hs.166011	NM_001331	ENSG00000198561	CTNND1	BCDS2|CAS|CTNND|P120CAS|P120CTN|p120|p120(CAS)|p120(CTN)	catenin delta 1	protein-coding	0.000196009	1.15568
shASAP1	Day_3	Homer	1906	chr11	58053802	58054050	+	0	NA	Intergenic	L1PA15-16|LINE|L1	-18194	NM_207374	81341	Hs.531507	NM_207374	ENSG00000172772	OR10W1	OR10W1P|OR10W1Q|OR11-236|UNQ6469	olfactory receptor family 10 subfamily W member 1	protein-coding	3.83943e-06	1.29169
shASAP1	Day_3	Homer	1907	chr11	58281302	58281700	+	0	NA	Intergenic	Intergenic	-5923	NM_001005218	219968	Hs.553647	NM_001005218	ENSG00000198283	OR5B21	-	olfactory receptor family 5 subfamily B member 21	protein-coding	0.000590929	0.919517
shASAP1	Day_3	Homer	1908	chr11	58291652	58292350	+	0	NA	Intergenic	Intergenic	-16423	NM_001005218	219968	Hs.553647	NM_001005218	ENSG00000198283	OR5B21	-	olfactory receptor family 5 subfamily B member 21	protein-coding	6.24294e-06	0.947057
shASAP1	Day_3	Homer	1909	chr11	58335452	58335900	+	0	NA	intron (NM_004811, intron 2 of 8)	BLACKJACK|DNA|hAT-Blackjack	7714	NM_004811	9404	Hs.125474	NM_004811	ENSG00000110031	LPXN	LDPL	leupaxin	protein-coding	0.00204027	1.13344
shASAP1	Day_3	Homer	1910	chr11	58442952	58443350	+	0	NA	Intergenic	Intergenic	53013	NM_000614	1270	Hs.524920	NM_000614	ENSG00000242689	CNTF	HCNTF	ciliary neurotrophic factor	protein-coding	0.000279971	0.876735
shASAP1	Day_3	Homer	1911	chr11	58555752	58556350	+	0	NA	Intergenic	L1PA15-16|LINE|L1	56126	NM_145016	219970	Hs.254271	NM_145016	ENSG00000156689	GLYATL2	BXMAS2-10|GATF-B	glycine-N-acyltransferase like 2	protein-coding	1.04508e-06	1.14552
shASAP1	Day_3	Homer	1912	chr11	58825752	58826350	+	0	NA	promoter-TSS (NR_033853)	promoter-TSS (NR_033853)	-126	NR_033853	283194		NR_033853	ENSG00000255240	LOC283194	-	uncharacterized LOC283194	ncRNA	9.99061e-05	1.472
shASAP1	Day_3	Homer	1913	chr11	58903252	58903900	+	0	NA	non-coding (NR_110184, exon 3 of 4)	non-coding (NR_110184, exon 3 of 4)	-6643	NM_001142520	63901	Hs.150651	NM_022074	ENSG00000166801	FAM111A	GCLEB|KCS2	family with sequence similarity 111 member A	protein-coding	0.000168171	1.37806
shASAP1	Day_3	Homer	1914	chr11	58925852	58926250	+	0	NA	Intergenic	Intergenic	-12852	NM_001300727	23220	Hs.523696	NM_015177	ENSG00000110042	DTX4	RNF155	deltex E3 ubiquitin ligase 4	protein-coding	0.00128776	1.10329
shASAP1	Day_3	Homer	1915	chr11	58938952	58939800	+	0	NA	promoter-TSS (NM_015177)	promoter-TSS (NM_015177)	-229	NM_015177	23220	Hs.523696	NM_015177	ENSG00000110042	DTX4	RNF155	deltex E3 ubiquitin ligase 4	protein-coding	9.63321e-05	0.947497
shASAP1	Day_3	Homer	1916	chr11	58974202	58974400	+	0	NA	3' UTR (NM_001300727, exon 9 of 9)	3' UTR (NM_001300727, exon 9 of 9)	6099	NM_001039396	219972	Hs.744920	NM_001039396	ENSG00000197629	MPEG1	MPG1|MPS1|Mpg-1|P-2	macrophage expressed 1	protein-coding	0.000124983	1.33128
shASAP1	Day_3	Homer	1917	chr11	58975502	58975700	+	0	NA	TTS (NM_001039396)	TTS (NM_001039396)	4799	NM_001039396	219972	Hs.744920	NM_001039396	ENSG00000197629	MPEG1	MPG1|MPS1|Mpg-1|P-2	macrophage expressed 1	protein-coding	0.00047218	1.06803
shASAP1	Day_3	Homer	1918	chr11	59052102	59052300	+	0	NA	Intergenic	Intergenic	-71801	NM_001039396	219972	Hs.744920	NM_001039396	ENSG00000197629	MPEG1	MPG1|MPS1|Mpg-1|P-2	macrophage expressed 1	protein-coding	6.62689e-05	1.16365
shASAP1	Day_3	Homer	1919	chr11	59316502	59319950	+	0	NA	Intergenic	Intergenic	35840	NM_001004711	390199	Hs.553757	NM_001004711	ENSG00000172742	OR4D9	OR11-253	olfactory receptor family 4 subfamily D member 9	protein-coding	1.3964e-06	-0.853808
shASAP1	Day_3	Homer	1920	chr11	59333252	59334100	+	0	NA	Intergenic	Intergenic	28955	NR_036120	100422880		NR_036120	ENSG00000264559	MIR3162	mir-3162	microRNA 3162	ncRNA	3.04263e-07	-0.930002
shASAP1	Day_3	Homer	1921	chr11	59382252	59384300	+	0	NA	promoter-TSS (NM_002556)	promoter-TSS (NM_002556)	-29	NM_002556	5007	Hs.597091	NM_002556	ENSG00000110048	OSBP	OSBP1	oxysterol binding protein	protein-coding	0.000549263	-0.488187
shASAP1	Day_3	Homer	1922	chr11	59569902	59570350	+	0	NA	3' UTR (NM_001178040, exon 10 of 10)	3' UTR (NM_001178040, exon 10 of 10)	8125	NM_017840	54948	Hs.530734	NM_017840	ENSG00000166902	MRPL16	L16mt|MRP-L16|PNAS-111	mitochondrial ribosomal protein L16	protein-coding	1.34704e-05	1.2518
shASAP1	Day_3	Homer	1923	chr11	59590502	59590750	+	0	NA	Intergenic	Intergenic	-12375	NM_017840	54948	Hs.530734	NM_017840	ENSG00000166902	MRPL16	L16mt|MRP-L16|PNAS-111	mitochondrial ribosomal protein L16	protein-coding	0.00202608	0.722185
shASAP1	Day_3	Homer	1924	chr11	59961202	59961400	+	0	NA	Intergenic	Intergenic	-9162	NM_152852	64231	Hs.523702	NM_022349	ENSG00000110077	MS4A6A	4SPAN3|4SPAN3.2|CD20L3|CDA01|MS4A6|MST090|MSTP090	membrane spanning 4-domains A6A	protein-coding	0.0014964	1.03185
shASAP1	Day_3	Homer	1925	chr11	60101552	60101800	+	0	NA	promoter-TSS (NM_139249)	promoter-TSS (NM_139249)	-679	NM_139249	245802	Hs.662211	NM_139249	ENSG00000166926	MS4A6E	-	membrane spanning 4-domains A6E	protein-coding	1.8586e-06	1.34821
shASAP1	Day_3	Homer	1926	chr11	60131002	60131250	+	0	NA	Intergenic	MER91B|DNA|hAT-Tip100	-14832	NM_206938	58475	Hs.530735	NM_021201	ENSG00000166927	MS4A7	4SPAN2|CD20L4|CFFM4|MS4A8	membrane spanning 4-domains A7	protein-coding	7.46302e-05	1.26769
shASAP1	Day_3	Homer	1927	chr11	60386102	60386500	+	0	NA	intron (NR_026946, intron 1 of 6)	LTR13|LTR|ERVK	3077	NR_026946	283197	Hs.372650	NM_174939	ENSG00000181995	LINC00301	C11orf64|NCRNA00301	long intergenic non-protein coding RNA 301	ncRNA	9.95349e-05	0.919972
shASAP1	Day_3	Homer	1928	chr11	60598402	60598850	+	0	NA	Intergenic	Intergenic	-10960	NM_024098	79080	Hs.4253	NM_024098	ENSG00000110104	CCDC86	-	coiled-coil domain containing 86	protein-coding	0.00711373	1.00064
shASAP1	Day_3	Homer	1929	chr11	60655052	60655350	+	0	NA	Intergenic	Intergenic	18856	NM_014502	27339	Hs.502705	NM_014502	ENSG00000110107	PRPF19	NMP200|PRP19|PSO4|SNEV|UBOX4|hPSO4	pre-mRNA processing factor 19	protein-coding	0.000580337	0.895289
shASAP1	Day_3	Homer	1930	chr11	60673052	60674550	+	0	NA	intron (NM_014502, intron 1 of 15)	CpG	256	NM_014502	27339	Hs.502705	NM_014502	ENSG00000110107	PRPF19	NMP200|PRP19|PSO4|SNEV|UBOX4|hPSO4	pre-mRNA processing factor 19	protein-coding	0.00102904	1.26538
shASAP1	Day_3	Homer	1931	chr11	61348152	61349200	+	0	NA	promoter-TSS (NM_001365809)	promoter-TSS (NM_001365809)	-128	NM_001370211	9066	Hs.131188	NM_004200	ENSG00000011347	SYT7	IPCA-7|IPCA7|PCANAP7|SYT-VII|SYTVII	synaptotagmin 7	protein-coding	0.00196253	-0.871543
shASAP1	Day_3	Homer	1932	chr11	61658652	61659550	+	0	NA	promoter-TSS (NM_021727)	promoter-TSS (NM_021727)	-84	NM_021727	3995	Hs.21765	NM_021727	ENSG00000221968	FADS3	CYB5RP|LLCDL3	fatty acid desaturase 3	protein-coding	0.00254246	-0.893473
shASAP1	Day_3	Homer	1933	chr11	61734552	61735500	+	0	NA	promoter-TSS (NM_002032)	promoter-TSS (NM_002032)	80	NM_002032	2495	Hs.524910	NM_002032	ENSG00000167996	FTH1	FHC|FTH|FTHL6|HFE5|PIG15|PLIF	ferritin heavy chain 1	protein-coding	0.0013771	-0.813244
shASAP1	Day_3	Homer	1934	chr11	62310252	62310950	+	0	NA	intron (NM_001620, intron 1 of 4)	intron (NM_001620, intron 1 of 4)	2535	NM_001346446	79026	Hs.502756	NM_001620	ENSG00000124942	AHNAK	AHNAKRS|PM227	AHNAK nucleoprotein	protein-coding	0.000211138	-1.29206
shASAP1	Day_3	Homer	1935	chr11	62320652	62321800	+	0	NA	Intergenic	Intergenic	6552	NR_037427	100500804		NR_037427	ENSG00000284135	MIR3654	-	microRNA 3654	ncRNA	5.3973e-10	-2.03346
shASAP1	Day_3	Homer	1936	chr11	62358852	62359700	+	0	NA	promoter-TSS (NM_001367906)	promoter-TSS (NM_001367906)	-281	NM_022830	64852	Hs.728983	NM_022830	ENSG00000149016	TUT1	PAPD2|RBM21|STARPAP|TENT1|TUTase|URLC6	terminal uridylyl transferase 1, U6 snRNA-specific	protein-coding	0.00473146	-0.566754
shASAP1	Day_3	Homer	1937	chr11	62368852	62369700	+	0	NA	promoter-TSS (NM_004739)	promoter-TSS (NM_004739)	61	NM_004739	9219	Hs.173043	NM_004739	ENSG00000149480	MTA2	MTA1L1|PID	metastasis associated 1 family member 2	protein-coding	2.87681e-05	-0.850405
shASAP1	Day_3	Homer	1938	chr11	62379752	62380700	+	0	NA	promoter-TSS (NM_000327)	promoter-TSS (NM_000327)	13	NM_000327	6094	Hs.281564	NM_000327	ENSG00000149489	ROM1	ROM|ROSP1|RP7|TSPAN23	retinal outer segment membrane protein 1	protein-coding	0.00305008	-0.867345
shASAP1	Day_3	Homer	1939	chr11	62432202	62433500	+	0	NA	promoter-TSS (NR_104414)	promoter-TSS (NR_104414)	-43	NR_004390	692158	Hs.687390	NR_004390	ENSG00000206597	SNORA57	U99	small nucleolar RNA, H/ACA box 57	snoRNA	3.16361e-05	-1.32035
shASAP1	Day_3	Homer	1940	chr11	62438952	62440000	+	0	NA	promoter-TSS (NM_024099)	promoter-TSS (NM_024099)	-221	NM_001367941	79081	Hs.9061	NM_024099	ENSG00000162194	LBHD1	C11orf48	LBH domain containing 1	protein-coding	0.00115344	-1.10342
shASAP1	Day_3	Homer	1941	chr11	62494452	62496050	+	0	NA	promoter-TSS (NR_037946)	promoter-TSS (NR_037946)	-294	NM_001318812	283237	Hs.31704	NM_173810	ENSG00000162222	TTC9C	-	tetratricopeptide repeat domain 9C	protein-coding	3.23441e-05	-0.961851
shASAP1	Day_3	Homer	1942	chr11	62521102	62522050	+	0	NA	promoter-TSS (NM_001363108)	promoter-TSS (NM_001363108)	56	NM_001370809	79842	Hs.147554	NM_024784	ENSG00000185670	ZBTB3	-	zinc finger and BTB domain containing 3	protein-coding	0.000864908	-0.549352
shASAP1	Day_3	Homer	1943	chr11	62528752	62529350	+	0	NA	promoter-TSS (NM_002696)	promoter-TSS (NM_002696)	-1	NM_002696	5436	Hs.14839	NM_002696	ENSG00000168002	POLR2G	RPB19|RPB7|hRPB19|hsRPB7	RNA polymerase II subunit G	protein-coding	0.00779268	-0.73534
shASAP1	Day_3	Homer	1944	chr11	62554002	62555300	+	0	NA	promoter-TSS (NM_001363599)	promoter-TSS (NM_001363599)	-223	NM_001363599	374395	Hs.381134	NM_199337	ENSG00000185475	TMEM179B	-	transmembrane protein 179B	protein-coding	0.00548203	-0.69468
shASAP1	Day_3	Homer	1945	chr11	62572402	62573350	+	0	NA	promoter-TSS (NM_006362)	promoter-TSS (NM_006362)	36	NM_006362	10482	Hs.523739	NM_006362	ENSG00000162231	NXF1	MEX67|TAP	nuclear RNA export factor 1	protein-coding	6.96369e-05	-0.954014
shASAP1	Day_3	Homer	1946	chr11	62598802	62600250	+	0	NA	promoter-TSS (NR_135084)	promoter-TSS (NR_135084)	-3	NM_001244666	6811	Hs.654602	NM_003164	ENSG00000162236	STX5	SED5|STX5A	syntaxin 5	protein-coding	2.26419e-05	-0.876194
shASAP1	Day_3	Homer	1947	chr11	62606552	62609850	+	0	NA	promoter-TSS (NM_018093)	promoter-TSS (NM_018093)	-519	NM_001369453	54663	Hs.654620	NM_018093	ENSG00000133316	WDR74	Nsa1	WD repeat domain 74	protein-coding	2.56498e-08	-1.6988
shASAP1	Day_3	Homer	1948	chr11	62623052	62623900	+	0	NA	promoter-TSS (NM_002394)	promoter-TSS (NM_002394)	-105	NM_001012662	6520	Hs.502769	NM_002394	ENSG00000168003	SLC3A2	4F2|4F2HC|4T2HC|CD98|CD98HC|MDU1|NACAE	solute carrier family 3 member 2	protein-coding	7.85981e-05	-1.31834
shASAP1	Day_3	Homer	1949	chr11	62647952	62649400	+	0	NA	promoter-TSS (NR_037193)	promoter-TSS (NR_037193)	308	NM_001013251	6520	Hs.502769	NM_002394	ENSG00000168003	SLC3A2	4F2|4F2HC|4T2HC|CD98|CD98HC|MDU1|NACAE	solute carrier family 3 member 2	protein-coding	0.00183706	-0.82923
shASAP1	Day_3	Homer	1950	chr11	63334602	63335100	+	0	NA	Intergenic	LTR43|LTR|ERV1	-4000	NM_017878	54979	Hs.272805	NM_017878	ENSG00000133328	PLAAT2	HRASLS2|PLA1/2-2|PLAAT-2	phospholipase A and acyltransferase 2	protein-coding	0.00125424	-1.01861
shASAP1	Day_3	Homer	1951	chr11	63448452	63449500	+	0	NA	promoter-TSS (NR_049751)	promoter-TSS (NR_049751)	4	NM_001265589	10313	Hs.743229	NM_006054	ENSG00000133318	RTN3	ASYIP|HAP|NSPL2|NSPLII|RTN3-A1	reticulon 3	protein-coding	0.0034843	-0.712887
shASAP1	Day_3	Homer	1952	chr11	63580652	63581250	+	0	NA	promoter-TSS (NM_138471)	promoter-TSS (NM_138471)	23	NM_138471	144097	Hs.502793	NM_138471	ENSG00000168005	SPINDOC	C11orf84|SPIN-DOC	spindlin interactor and repressor of chromatin binding	protein-coding	0.00370812	-0.758922
shASAP1	Day_3	Homer	1953	chr11	63606002	63606900	+	0	NA	promoter-TSS (NM_001163296)	promoter-TSS (NM_001163296)	51	NM_001039469	2011	Hs.567261	NM_004954	ENSG00000072518	MARK2	EMK-1|EMK1|PAR-1|Par-1b|Par1b	microtubule affinity regulating kinase 2	protein-coding	0.00607876	-0.644413
shASAP1	Day_3	Homer	1954	chr11	63705702	63706550	+	0	NA	promoter-TSS (NM_001300800)	promoter-TSS (NM_001300800)	-348	NM_024771	79829	Hs.523753	NM_024771	ENSG00000110583	NAA40	NAT11|NatD|PATT1|hNatD	N(alpha)-acetyltransferase 40, NatD catalytic subunit	protein-coding	1.149e-06	-0.968301
shASAP1	Day_3	Homer	1955	chr11	63952552	63953900	+	0	NA	promoter-TSS (NM_001282653)	promoter-TSS (NM_001282653)	-417	NM_006819	10963	Hs.337295	NM_006819	ENSG00000168439	STIP1	HEL-S-94n|HOP|IEF-SSP-3521|P60|STI1|STI1L	stress induced phosphoprotein 1	protein-coding	2.92142e-09	-0.92972
shASAP1	Day_3	Homer	1956	chr11	64008152	64009650	+	0	NA	promoter-TSS (NM_057092)	promoter-TSS (NM_057092)	-15	NM_001370362	2286	Hs.227729	NM_004470	ENSG00000173486	FKBP2	FKBP-13|FKBP13|PPIase	FKBP prolyl isomerase 2	protein-coding	1.1527e-07	-1.07551
shASAP1	Day_3	Homer	1957	chr11	64036902	64038200	+	0	NA	TTS (NM_000932)	TTS (NM_000932)	-14260	NM_001170726	56834	Hs.523763	NM_020155	ENSG00000173264	GPR137	C11orf4|GPR137A|TM7SF1L1	G protein-coupled receptor 137	protein-coding	3.84967e-06	-0.847133
shASAP1	Day_3	Homer	1958	chr11	64051902	64053400	+	0	NA	promoter-TSS (NM_001170880)	promoter-TSS (NM_001170880)	336	NM_001170881	56834	Hs.523763	NM_020155	ENSG00000173264	GPR137	C11orf4|GPR137A|TM7SF1L1	G protein-coupled receptor 137	protein-coding	0.0010876	-1.03726
shASAP1	Day_3	Homer	1959	chr11	64071802	64073900	+	0	NA	promoter-TSS (NM_001282451)	promoter-TSS (NM_001282451)	-145	NM_004451	2101	Hs.110849	NM_004451	ENSG00000173153	ESRRA	ERR1|ERRa|ERRalpha|ESRL1|NR3B1	estrogen related receptor alpha	protein-coding	2.78656e-05	-0.8336
shASAP1	Day_3	Homer	1960	chr11	64084902	64085850	+	0	NA	promoter-TSS (NM_001358511)	promoter-TSS (NM_001358511)	180	NM_001286082	51504	Hs.333579	NM_016404	ENSG00000173113	TRMT112	HSPC152|HSPC170|TRM112|TRMT11-2|hTrm112	tRNA methyltransferase subunit 11-2	protein-coding	8.93845e-05	-0.871429
shASAP1	Day_3	Homer	1961	chr11	64125402	64126850	+	0	NA	promoter-TSS (NM_001300802)	promoter-TSS (NM_001300802)	-508	NM_001318361	8986	Hs.105584	NM_003942	ENSG00000162302	RPS6KA4	MSK2|RSK-B|S6K-alpha-4	ribosomal protein S6 kinase A4	protein-coding	2.90382e-05	-1.41999
shASAP1	Day_3	Homer	1962	chr11	64545102	64546750	+	0	NA	promoter-TSS (NM_001178031)	promoter-TSS (NM_001178031)	12	NM_001178030	7536	Hs.502829	NM_004630	ENSG00000168066	SF1	BBP|D11S636|MBBP|ZCCHC25|ZFM1|ZNF162	splicing factor 1	protein-coding	1.26271e-06	-0.911132
shASAP1	Day_3	Homer	1963	chr11	64645752	64646650	+	0	NA	promoter-TSS (NM_006795)	promoter-TSS (NM_006795)	-108	NM_006795	10938	Hs.523774	NM_006795	ENSG00000110047	EHD1	H-PAST|HPAST1|PAST|PAST1	EH domain containing 1	protein-coding	0.000235395	-0.894838
shASAP1	Day_3	Homer	1964	chr11	64683852	64685150	+	0	NA	exon (NM_015104, exon 1 of 41)	exon (NM_015104, exon 1 of 41)	180	NM_001367972	23130	Hs.370671	NM_015104	ENSG00000110046	ATG2A	-	autophagy related 2A	protein-coding	5.7212e-05	-0.966881
shASAP1	Day_3	Homer	1965	chr11	64774352	64774650	+	0	NA	Intergenic	Intergenic	-7084	NR_037650	100528018	Hs.80132	NR_037650	ENSG00000273003	ARL2-SNX15	-	ARL2-SNX15 readthrough (NMD candidate)	ncRNA	0.000431737	-0.990242
shASAP1	Day_3	Homer	1966	chr11	64808202	64809200	+	0	NA	promoter-TSS (NM_001367486)	promoter-TSS (NM_001367486)	19	NM_001367486	29901	Hs.23642	NM_013299	ENSG00000168061	SAC3D1	HSU79266|SHD1	SAC3 domain containing 1	protein-coding	0.00912552	-0.977379
shASAP1	Day_3	Homer	1967	chr11	64879102	64879500	+	0	NA	promoter-TSS (NM_001277233)	promoter-TSS (NM_001277233)	-25	NR_102367	7108	Hs.31130	NM_003273	ENSG00000149809	TM7SF2	ANG1|C14SR|DHCR14A|NET47	transmembrane 7 superfamily member 2	protein-coding	0.00411186	-0.714603
shASAP1	Day_3	Homer	1968	chr11	64884352	64885550	+	0	NA	exon (NM_014205, exon 1 of 1)	exon (NM_014205, exon 1 of 1)	222	NM_014205	741	Hs.121025	NM_014205	ENSG00000174276	ZNHIT2	C11orf5|FON	zinc finger HIT-type containing 2	protein-coding	1.17324e-06	-1.17839
shASAP1	Day_3	Homer	1969	chr11	64901752	64902800	+	0	NA	promoter-TSS (NM_032431)	promoter-TSS (NM_032431)	-286	NM_172230	84447	Hs.75859	NM_032431	ENSG00000162298	SYVN1	DER3|HRD1	synoviolin 1	protein-coding	3.91136e-05	-0.838578
shASAP1	Day_3	Homer	1970	chr11	64948652	64949400	+	0	NA	promoter-TSS (NR_040008)	promoter-TSS (NR_040008)	-124	NM_001198869	823	Hs.502842	NM_005186	ENSG00000014216	CAPN1	CANP|CANP1|CANPL1|SPG76|muCANP|muCL	calpain 1	protein-coding	0.00384168	-1.10946
shASAP1	Day_3	Homer	1971	chr11	65082052	65083300	+	0	NA	intron (NM_006779, intron 1 of 1)	CpG	339	NM_006779	10435	Hs.343380	NM_006779	ENSG00000149798	CDC42EP2	BORG1|CEP2	CDC42 effector protein 2	protein-coding	0.00492463	-0.720463
shASAP1	Day_3	Homer	1972	chr11	65121502	65122800	+	0	NA	promoter-TSS (NM_145719)	promoter-TSS (NM_145719)	-71	NM_145719	220359	Hs.632121	NM_145719	ENSG00000173825	TIGD3	-	tigger transposable element derived 3	protein-coding	9.88666e-05	-0.658061
shASAP1	Day_3	Homer	1973	chr11	65149302	65150450	+	0	NA	promoter-TSS (NM_001352381)	promoter-TSS (NM_001352381)	241	NR_147972	283130	Hs.661604	NM_182556	ENSG00000162241	SLC25A45	-	solute carrier family 25 member 45	protein-coding	5.74868e-05	-0.706588
shASAP1	Day_3	Homer	1974	chr11	65188452	65191100	+	0	NA	promoter-TSS (NR_131012)	promoter-TSS (NR_131012)	-493	NR_131012	283131	Hs.523789	NR_002802	ENSG00000245532	NEAT1	LINC00084|NCRNA00084|TncRNA|VINC	nuclear paraspeckle assembly transcript 1	ncRNA	1.57463e-08	-1.36059
shASAP1	Day_3	Homer	1975	chr11	65238852	65239900	+	0	NA	Intergenic	Intergenic	16619	NR_160548	101927789		NR_160547		LOC101927789	-	FAU, ubiquitin like and ribosomal protein S30 fusion pseudogene	pseudo	0.00954015	-0.575379
shASAP1	Day_3	Homer	1976	chr11	65244402	65245600	+	0	NA	Intergenic	CpG	-20208	NR_144567	378938	Hs.621695	NR_002819	ENSG00000251562	MALAT1	HCN|LINC00047|NCRNA00047|NEAT2|PRO2853	metastasis associated lung adenocarcinoma transcript 1	ncRNA	0.00822355	-0.769811
shASAP1	Day_3	Homer	1977	chr11	65248802	65249400	+	0	NA	Intergenic	L4|LINE|RTE	-16108	NR_144567	378938	Hs.621695	NR_002819	ENSG00000251562	MALAT1	HCN|LINC00047|NCRNA00047|NEAT2|PRO2853	metastasis associated lung adenocarcinoma transcript 1	ncRNA	0.00894619	-0.827159
shASAP1	Day_3	Homer	1978	chr11	65254852	65257400	+	0	NA	Intergenic	Intergenic	-9083	NR_144567	378938	Hs.621695	NR_002819	ENSG00000251562	MALAT1	HCN|LINC00047|NCRNA00047|NEAT2|PRO2853	metastasis associated lung adenocarcinoma transcript 1	ncRNA	0.000249967	-0.765643
shASAP1	Day_3	Homer	1979	chr11	65261352	65261700	+	0	NA	Intergenic	Intergenic	-3683	NR_144567	378938	Hs.621695	NR_002819	ENSG00000251562	MALAT1	HCN|LINC00047|NCRNA00047|NEAT2|PRO2853	metastasis associated lung adenocarcinoma transcript 1	ncRNA	0.0065989	-0.871682
shASAP1	Day_3	Homer	1980	chr11	65264352	65265450	+	0	NA	promoter-TSS (NR_002819)	promoter-TSS (NR_002819)	-308	NR_144567	378938	Hs.621695	NR_002819	ENSG00000251562	MALAT1	HCN|LINC00047|NCRNA00047|NEAT2|PRO2853	metastasis associated lung adenocarcinoma transcript 1	ncRNA	0.000150912	-0.920563
shASAP1	Day_3	Homer	1981	chr11	65337202	65338050	+	0	NA	promoter-TSS (NM_001303024)	promoter-TSS (NM_001303024)	258	NR_038923	254100	Hs.595927	NR_038923		SSSCA1-AS1	-	SSSCA1 antisense RNA 1 (head to head)	ncRNA	0.000836856	-0.775015
shASAP1	Day_3	Homer	1982	chr11	65381452	65383700	+	0	NA	promoter-TSS (NM_002419)	promoter-TSS (NM_002419)	-884	NM_002419	4296	Hs.502872	NM_002419	ENSG00000173327	MAP3K11	MEKK11|MLK-3|MLK3|PTK1|SPRK	mitogen-activated protein kinase kinase kinase 11	protein-coding	9.8319e-06	-0.736912
shASAP1	Day_3	Homer	1983	chr11	65430152	65431100	+	0	NA	promoter-TSS (NM_001243985)	promoter-TSS (NM_001243985)	-183	NM_001243985	5970	Hs.502875	NM_021975	ENSG00000173039	RELA	CMCU|NFKB3|p65	RELA proto-oncogene, NF-kB subunit	protein-coding	0.000501236	-0.925628
shASAP1	Day_3	Homer	1984	chr11	65479252	65480300	+	0	NA	promoter-TSS (NM_182709)	promoter-TSS (NM_182709)	53	NM_182710	10524	Hs.397010	NM_006388	ENSG00000172977	KAT5	ESA1|HTATIP|HTATIP1|PLIP|TIP|TIP60|ZC2HC5|cPLA2	lysine acetyltransferase 5	protein-coding	0.000755326	-0.795524
shASAP1	Day_3	Homer	1985	chr11	65624652	65626000	+	0	NA	intron (NM_005507, intron 1 of 3)	CpG	325	NM_005507	1072	Hs.170622	NM_005507	ENSG00000172757	CFL1	CFL|HEL-S-15|cofilin	cofilin 1	protein-coding	6.44509e-06	-1.31626
shASAP1	Day_3	Homer	1986	chr11	65626652	65628350	+	0	NA	promoter-TSS (NM_001350283)	promoter-TSS (NM_001350283)	-403	NM_001350283	80198	Hs.288798	NM_025128	ENSG00000172732	MUS81	SLX3	MUS81 structure-specific endonuclease subunit	protein-coding	0.00287995	-0.764488
shASAP1	Day_3	Homer	1987	chr11	65657852	65659550	+	0	NA	TTS (NM_001300857)	TTS (NM_001300857)	557	NM_006848	11007	Hs.66713	NM_006848	ENSG00000175602	CCDC85B	DIPA	coiled-coil domain containing 85B	protein-coding	0.000166763	-0.855155
shASAP1	Day_3	Homer	1988	chr11	65666702	65667100	+	0	NA	intron (NM_001300844, intron 1 of 2)	CpG	958	NM_001300856	8061	Hs.283565	NM_005438	ENSG00000175592	FOSL1	FRA|FRA1|fra-1	FOS like 1, AP-1 transcription factor subunit	protein-coding	0.000679265	-1.04868
shASAP1	Day_3	Homer	1989	chr11	65667652	65668300	+	0	NA	promoter-TSS (NM_001300857)	promoter-TSS (NM_001300857)	21	NR_125339	8061	Hs.283565	NM_005438	ENSG00000175592	FOSL1	FRA|FRA1|fra-1	FOS like 1, AP-1 transcription factor subunit	protein-coding	1.41714e-06	-1.37223
shASAP1	Day_3	Homer	1990	chr11	65686152	65687250	+	0	NA	promoter-TSS (NM_006442)	promoter-TSS (NM_006442)	-168	NM_001135635	83638	Hs.433573	NM_031450	ENSG00000175573	C11orf68	BLES03|P5326	chromosome 11 open reading frame 68	protein-coding	4.06777e-06	-0.928591
shASAP1	Day_3	Homer	1991	chr11	65769502	65770350	+	0	NA	promoter-TSS (NM_032325)	promoter-TSS (NM_032325)	-48	NM_003860	8815	Hs.433759	NM_003860	ENSG00000175334	BANF1	BAF|BCRP1|D14S1460|NGPS	barrier to autointegration factor 1	protein-coding	0.00707085	-0.967405
shASAP1	Day_3	Homer	1992	chr11	65819302	65820150	+	0	NA	promoter-TSS (NR_145738)	promoter-TSS (NR_145738)	-109	NM_006842	10992	Hs.406423	NM_006842	ENSG00000087365	SF3B2	Cus1|SAP145|SF3B145|SF3b1|SF3b150	splicing factor 3b subunit 2	protein-coding	2.67889e-05	-0.747564
shASAP1	Day_3	Homer	1993	chr11	65837702	65837900	+	0	NA	promoter-TSS (NM_018026)	promoter-TSS (NM_018026)	58	NM_018026	55690	Hs.644326	NM_018026	ENSG00000175115	PACS1	MRD17|SHMS	phosphofurin acidic cluster sorting protein 1	protein-coding	0.00294648	-1.07878
shASAP1	Day_3	Homer	1994	chr11	66034802	66036300	+	0	NA	promoter-TSS (NM_030981)	promoter-TSS (NM_030981)	-559	NM_030981	81876	Hs.300816	NM_030981	ENSG00000174903	RAB1B	-	RAB1B, member RAS oncogene family	protein-coding	0.00287619	-0.716923
shASAP1	Day_3	Homer	1995	chr11	66056302	66057250	+	0	NA	promoter-TSS (NM_020470)	promoter-TSS (NM_020470)	-162	NM_001300861	10897	Hs.446445	NM_020470	ENSG00000174851	YIF1A	54TM|FinGER7|YIF1|YIF1P	Yip1 interacting factor homolog A, membrane trafficking protein	protein-coding	2.43225e-07	-1.07095
shASAP1	Day_3	Homer	1996	chr11	66079302	66080750	+	0	NA	Intergenic	CpG	4489	NM_020404	57124	Hs.195727	NM_020404	ENSG00000174807	CD248	CD164L1|TEM1	CD248 molecule	protein-coding	0.00429449	-0.664021
shASAP1	Day_3	Homer	1997	chr11	66103202	66104600	+	0	NA	promoter-TSS (NM_004292)	promoter-TSS (NM_004292)	4	NM_001363560	9610	Hs.1030	NM_004292	ENSG00000174791	RIN1	-	Ras and Rab interactor 1	protein-coding	0.000277052	-0.937738
shASAP1	Day_3	Homer	1998	chr11	66112302	66112850	+	0	NA	promoter-TSS (NM_001024957)	promoter-TSS (NM_001024957)	-1	NM_001024957	25855	Hs.100426	NM_015399	ENSG00000174744	BRMS1	-	BRMS1 transcriptional repressor and anoikis regulator	protein-coding	0.00787073	-0.86586
shASAP1	Day_3	Homer	1999	chr11	66115202	66115750	+	0	NA	promoter-TSS (NR_135761)	promoter-TSS (NR_135761)	14	NR_135761	102724064	Hs.614641	NR_135761	ENSG00000255468	LOC102724064	-	uncharacterized LOC102724064	ncRNA	0.000416185	-1.15829
shASAP1	Day_3	Homer	2000	chr11	66360152	66360800	+	0	NA	promoter-TSS (NM_018219)	promoter-TSS (NM_018219)	58	NM_018219	55231	Hs.121072	NM_018219	ENSG00000182791	CCDC87	-	coiled-coil domain containing 87	protein-coding	0.000270734	-0.89564
shASAP1	Day_3	Homer	2001	chr11	66383602	66384650	+	0	NA	promoter-TSS (NM_006328)	promoter-TSS (NM_006328)	25	NM_006328	10432	Hs.533712	NM_006328	ENSG00000239306	RBM14	COAA|PSP2|SIP|SYTIP1|TMEM137	RNA binding motif protein 14	protein-coding	3.59434e-08	-0.938977
shASAP1	Day_3	Homer	2002	chr11	66405602	66406450	+	0	NA	promoter-TSS (NM_001198843)	promoter-TSS (NM_001198843)	-62	NM_001198843	5936	Hs.523822	NM_002896	ENSG00000173933	RBM4	LARK|RBM4A|ZCCHC21|ZCRB3A	RNA binding motif protein 4	protein-coding	0.000907715	-0.59446
shASAP1	Day_3	Homer	2003	chr11	66511952	66512300	+	0	NA	promoter-TSS (NM_001302084)	promoter-TSS (NM_001302084)	-81	NM_024650	79703	Hs.292088	NM_024650	ENSG00000173715	C11orf80	HYDM4|TOP6BL|TOPOVIBL	chromosome 11 open reading frame 80	protein-coding	0.00442157	-1.145
shASAP1	Day_3	Homer	2004	chr11	66512902	66513050	+	0	NA	intron (NM_001302084, intron 1 of 14)	intron (NM_001302084, intron 1 of 14)	736	NM_001302084	79703	Hs.292088	NM_024650	ENSG00000173715	C11orf80	HYDM4|TOP6BL|TOPOVIBL	chromosome 11 open reading frame 80	protein-coding	0.00544105	-1.00864
shASAP1	Day_3	Homer	2005	chr11	66610402	66611250	+	0	NA	promoter-TSS (NM_001032279)	promoter-TSS (NM_001032279)	-86	NM_001032279	9986	Hs.654972	NM_005133	ENSG00000173653	RCE1	FACE2|RCE1A|RCE1B	Ras converting CAAX endopeptidase 1	protein-coding	0.00888215	-0.855583
shASAP1	Day_3	Homer	2006	chr11	66623602	66624400	+	0	NA	promoter-TSS (NM_024036)	promoter-TSS (NM_024036)	-534	NM_001363524	78999	Hs.209979	NM_024036	ENSG00000173621	LRFN4	FIGLER6|SALM3|SALM3.	leucine rich repeat and fibronectin type III domain containing 4	protein-coding	0.006255	-1.0545
shASAP1	Day_3	Homer	2007	chr11	66725552	66726350	+	0	NA	promoter-TSS (NM_000920)	promoter-TSS (NM_000920)	-97	NM_000920	5091	Hs.89890	NM_000920	ENSG00000173599	PC	PCB	pyruvate carboxylase	protein-coding	1.60334e-05	-0.705026
shASAP1	Day_3	Homer	2008	chr11	66886052	66887250	+	0	NA	promoter-TSS (NM_012308)	promoter-TSS (NM_012308)	-83	NM_012308	22992	Hs.124147	NM_012308	ENSG00000173120	KDM2A	CXXC8|FBL11|FBL7|FBXL11|JHDM1A|LILINA	lysine demethylase 2A	protein-coding	3.23724e-07	-1.06957
shASAP1	Day_3	Homer	2009	chr11	67006952	67007700	+	0	NA	promoter-TSS (NM_001256405)	promoter-TSS (NM_001256405)	-159	NM_001256405	22992	Hs.124147	NM_012308	ENSG00000173120	KDM2A	CXXC8|FBL11|FBL7|FBXL11|JHDM1A|LILINA	lysine demethylase 2A	protein-coding	2.72435e-05	-0.937751
shASAP1	Day_3	Homer	2010	chr11	67008552	67008800	+	0	NA	intron (NM_001256405, intron 1 of 9)	intron (NM_001256405, intron 1 of 9)	1191	NM_001256405	22992	Hs.124147	NM_012308	ENSG00000173120	KDM2A	CXXC8|FBL11|FBL7|FBXL11|JHDM1A|LILINA	lysine demethylase 2A	protein-coding	0.00109375	-1.16691
shASAP1	Day_3	Homer	2011	chr11	67055852	67057100	+	0	NA	promoter-TSS (NM_001347901)	promoter-TSS (NM_001347901)	-298	NM_207354	338692	Hs.438673	NM_207354	ENSG00000172932	ANKRD13D	-	ankyrin repeat domain 13D	protein-coding	0.00175736	-0.930541
shASAP1	Day_3	Homer	2012	chr11	67084652	67085600	+	0	NA	promoter-TSS (NR_024469)	promoter-TSS (NR_024469)	-184	NR_024469	100130987	Hs.664585	NR_024469		LOC100130987	-	uncharacterized LOC100130987	ncRNA	0.000151556	-1.01051
shASAP1	Day_3	Homer	2013	chr11	67120702	67122400	+	0	NA	promoter-TSS (NM_001256870)	promoter-TSS (NM_001256870)	-484	NR_046411	57804	Hs.523829	NM_021173	ENSG00000175482	POLD4	POLDS|p12	DNA polymerase delta 4, accessory subunit	protein-coding	7.30745e-07	-1.37097
shASAP1	Day_3	Homer	2014	chr11	67140502	67142300	+	0	NA	promoter-TSS (NM_013246)	promoter-TSS (NM_013246)	247	NM_001166212	23529	Hs.502977	NM_013246	ENSG00000175505	CLCF1	BSF-3|BSF3|CISS2|CLC|NNT-1|NNT1|NR6	cardiotrophin like cytokine factor 1	protein-coding	0.000115935	-0.942348
shASAP1	Day_3	Homer	2015	chr11	67168952	67169600	+	0	NA	promoter-TSS (NM_002708)	promoter-TSS (NM_002708)	53	NM_001008709	5499	Hs.183994	NM_002708	ENSG00000172531	PPP1CA	PP-1A|PP1A|PP1alpha|PPP1A	protein phosphatase 1 catalytic subunit alpha	protein-coding	0.00028361	-0.844003
shASAP1	Day_3	Homer	2016	chr11	67275252	67276350	+	0	NA	promoter-TSS (NM_001271849)	promoter-TSS (NM_001271849)	-168	NR_073484	10263	Hs.523835	NM_005851	ENSG00000167797	CDK2AP2	DOC-1R|p14	cyclin dependent kinase 2 associated protein 2	protein-coding	4.07921e-06	-0.753198
shASAP1	Day_3	Homer	2017	chr11	67396802	67398400	+	0	NA	promoter-TSS (NM_001243750)	promoter-TSS (NM_001243750)	-193	NM_181843	254552	Hs.433329	NM_181843	ENSG00000167799	NUDT8	-	nudix hydrolase 8	protein-coding	0.00330797	-0.675517
shASAP1	Day_3	Homer	2018	chr11	67572502	67573600	+	0	NA	promoter-TSS (NR_024249)	promoter-TSS (NR_024249)	-244	NR_024249	645332	Hs.535094	NR_024249	ENSG00000160172	FAM86C2P	-	family with sequence similarity 86, member A pseudogene	pseudo	1.48439e-05	-0.83145
shASAP1	Day_3	Homer	2019	chr11	67797752	67798450	+	0	NA	promoter-TSS (NM_002496)	promoter-TSS (NM_002496)	-47	NM_002496	4728	Hs.90443	NM_002496	ENSG00000110717	NDUFS8	CI-23k|CI23KD|MC1DN2|TYKY	NADH:ubiquinone oxidoreductase core subunit S8	protein-coding	2.00917e-05	-1.35794
shASAP1	Day_3	Homer	2020	chr11	67888602	67889450	+	0	NA	promoter-TSS (NM_001277)	promoter-TSS (NM_001277)	-168	NM_212469	1119	Hs.77221	NM_001277	ENSG00000110721	CHKA	CHK|CK|CKI|EK	choline kinase alpha	protein-coding	0.00831352	-0.888586
shASAP1	Day_3	Homer	2021	chr11	67980152	67981500	+	0	NA	promoter-TSS (NM_001369431)	promoter-TSS (NM_001369431)	-14	NM_001300907	51111	Hs.632120	NM_016028	ENSG00000110066	KMT5B	CGI-85|CGI85|MRD51|SUV420H1	lysine methyltransferase 5B	protein-coding	0.00881642	-0.75523
shASAP1	Day_3	Homer	2022	chr11	68227402	68228700	+	0	NA	promoter-TSS (NR_147970)	promoter-TSS (NR_147970)	-169	NM_001352358	55291	Hs.503022	NM_018312	ENSG00000110075	PPP6R3	C11orf23|PP6R3|SAP190|SAPL|SAPLa|SAPS3	protein phosphatase 6 regulatory subunit 3	protein-coding	1.79271e-05	-0.99545
shASAP1	Day_3	Homer	2023	chr11	68816102	68816600	+	0	NA	promoter-TSS (NM_139075)	promoter-TSS (NM_139075)	-49	NM_139075	219931	Hs.131851	NM_139075	ENSG00000162341	TPCN2	SHEP10|TPC2	two pore segment channel 2	protein-coding	0.00999329	-0.637864
shASAP1	Day_3	Homer	2024	chr11	69064852	69065200	+	0	NA	TTS (NM_001293296)	TTS (NM_001293296)	3404	NM_001300924	26579	Hs.523848	NM_138768	ENSG00000172927	MYEOV	OCIM	myeloma overexpressed	protein-coding	0.000262364	-1.09617
shASAP1	Day_3	Homer	2025	chr11	69069202	69069450	+	0	NA	Intergenic	Intergenic	7704	NM_001300924	26579	Hs.523848	NM_138768	ENSG00000172927	MYEOV	OCIM	myeloma overexpressed	protein-coding	0.000319894	-1.1576
shASAP1	Day_3	Homer	2026	chr11	69458102	69458350	+	0	NA	intron (NM_053056, intron 2 of 4)	CpG-4502	2353	NM_053056	595	Hs.523852	NM_053056	ENSG00000110092	CCND1	BCL1|D11S287E|PRAD1|U21B31	cyclin D1	protein-coding	2.25051e-05	-1.54101
shASAP1	Day_3	Homer	2027	chr11	69489802	69490450	+	0	NA	promoter-TSS (NM_153451)	promoter-TSS (NM_153451)	-5	NM_153451	220064	Hs.667996	NM_153451	ENSG00000149716	LTO1	CIAB1|ORAOV1|TAOS1	LTO1 maturation factor of ABCE1	protein-coding	0.0001579	-0.966359
shASAP1	Day_3	Homer	2028	chr11	70116102	70117350	+	0	NA	promoter-TSS (NR_045286)	promoter-TSS (NR_045286)	-70	NR_045286	8500	Hs.530749	NM_003626	ENSG00000131626	PPFIA1	LIP.1|LIP1|LIPRIN	PTPRF interacting protein alpha 1	protein-coding	3.3077e-05	-0.830504
shASAP1	Day_3	Homer	2029	chr11	70243852	70244800	+	0	NA	promoter-TSS (NM_005231)	promoter-TSS (NM_005231)	-286	NM_138565	2017	Hs.596164	NM_005231	ENSG00000085733	CTTN	EMS1	cortactin	protein-coding	0.00974626	-0.889469
shASAP1	Day_3	Homer	2030	chr11	70328352	70328550	+	0	NA	intron (NR_110766, intron 8 of 8)	intron (NR_110766, intron 8 of 8)	83816	NM_005231	2017	Hs.596164	NM_005231	ENSG00000085733	CTTN	EMS1	cortactin	protein-coding	0.000652231	-0.999082
shASAP1	Day_3	Homer	2031	chr11	71159052	71160150	+	0	NA	promoter-TSS (NM_001163817)	promoter-TSS (NM_001163817)	-124	NM_001360	1717	Hs.503134	NM_001360	ENSG00000172893	DHCR7	SLOS	7-dehydrocholesterol reductase	protein-coding	0.00546323	-0.721793
shASAP1	Day_3	Homer	2032	chr11	71163752	71164600	+	0	NA	promoter-TSS (NM_018161)	promoter-TSS (NM_018161)	-73	NM_018161	55191	Hs.556986	NM_018161	ENSG00000172890	NADSYN1	-	NAD synthetase 1	protein-coding	0.00471964	-0.530196
shASAP1	Day_3	Homer	2033	chr11	71497402	71498900	+	0	NA	promoter-TSS (NM_001099653)	promoter-TSS (NM_001099653)	-406	NM_001099653	55199	Hs.567527	NM_018172	ENSG00000158483	FAM86C1	FAM86C	family with sequence similarity 86 member C1	protein-coding	2.69639e-05	-0.799103
shASAP1	Day_3	Homer	2034	chr11	71791252	71792250	+	0	NA	promoter-TSS (NM_006185)	promoter-TSS (NM_006185)	-12	NM_006185	4926	Hs.325978	NM_006185	ENSG00000137497	NUMA1	NMP-22|NUMA	nuclear mitotic apparatus protein 1	protein-coding	8.98586e-05	-0.646174
shASAP1	Day_3	Homer	2035	chr11	71823002	71824150	+	0	NA	promoter-TSS (NM_001278494)	promoter-TSS (NM_001278494)	165	NM_001278489	25906	Hs.38044	NM_014042	ENSG00000110200	ANAPC15	APC15|C11orf51|HSPC020	anaphase promoting complex subunit 15	protein-coding	8.80854e-05	-0.775662
shASAP1	Day_3	Homer	2036	chr11	71934102	71935200	+	0	NA	Intergenic	CpG	-1160	NM_001567	3636	Hs.523875	NM_001567	ENSG00000165458	INPPL1	OPSMD|SHIP2	inositol polyphosphate phosphatase like 1	protein-coding	0.00342881	-0.820868
shASAP1	Day_3	Homer	2037	chr11	72533052	72533650	+	0	NA	intron (NM_001318766, intron 5 of 17)	CpG-4560	7895	NM_001318766	89849	Hs.653186	NM_033388	ENSG00000168010	ATG16L2	ATG16B|WDR80	autophagy related 16 like 2	protein-coding	0.000848446	-0.897552
shASAP1	Day_3	Homer	2038	chr11	72852902	72853850	+	0	NA	promoter-TSS (NM_014824)	promoter-TSS (NM_014824)	-13	NM_014824	9873	Hs.744959	NM_014824	ENSG00000137478	FCHSD2	NWK|NWK1|SH3MD3	FCH and double SH3 domains 2	protein-coding	0.000267156	-0.937729
shASAP1	Day_3	Homer	2039	chr11	73018252	73020650	+	0	NA	non-coding (NR_147696, exon 2 of 3)	non-coding (NR_147696, exon 2 of 3)	130	NM_014786	9828	Hs.533719	NM_014786	ENSG00000110237	ARHGEF17	P164RHOGEF|RHOGEF17|TEM4|p164-RhoGEF	Rho guanine nucleotide exchange factor 17	protein-coding	0.000290477	-0.753457
shASAP1	Day_3	Homer	2040	chr11	73087052	73088450	+	0	NA	promoter-TSS (NM_032871)	promoter-TSS (NM_032871)	38	NM_032871	84957	Hs.533720	NM_032871	ENSG00000054967	RELT	AI3C|TNFRSF19L|TRLT	RELT TNF receptor	protein-coding	0.000109173	-1.16301
shASAP1	Day_3	Homer	2041	chr11	73471802	73472700	+	0	NA	promoter-TSS (NM_198896)	promoter-TSS (NM_198896)	-132	NM_002869	5870	Hs.503222	NM_002869	ENSG00000175582	RAB6A	RAB6	RAB6A, member RAS oncogene family	protein-coding	0.00025493	-1.2571
shASAP1	Day_3	Homer	2042	chr11	73490202	73491000	+	0	NA	Intergenic	CpG	-8318	NR_134660	51642	Hs.503239	NM_016055	ENSG00000175581	MRPL48	CGI-118|HSPC290|L48MT|MRP-L48	mitochondrial ribosomal protein L48	protein-coding	8.66064e-06	-0.817212
shASAP1	Day_3	Homer	2043	chr11	73498802	73499400	+	0	NA	intron (NR_134658, intron 1 of 6)	CpG	182	NR_134659	51642	Hs.503239	NM_016055	ENSG00000175581	MRPL48	CGI-118|HSPC290|L48MT|MRP-L48	mitochondrial ribosomal protein L48	protein-coding	0.000794219	-0.948436
shASAP1	Day_3	Homer	2044	chr11	73587502	73588300	+	0	NA	promoter-TSS (NM_001267805)	promoter-TSS (NM_001267805)	-10	NM_016565	51287	Hs.475387	NM_016565	ENSG00000181924	COA4	CHCHD8|CMC3|E2IG2	cytochrome c oxidase assembly factor 4 homolog	protein-coding	0.000160942	-0.775975
shASAP1	Day_3	Homer	2045	chr11	73693752	73694800	+	0	NA	promoter-TSS (NM_003355)	promoter-TSS (NM_003355)	-387	NM_003355	7351	Hs.80658	NM_003355	ENSG00000175567	UCP2	BMIQ4|SLC25A8|UCPH	uncoupling protein 2	protein-coding	0.000635731	-0.959076
shASAP1	Day_3	Homer	2046	chr11	73881802	73882650	+	0	NA	promoter-TSS (NM_001286577)	promoter-TSS (NM_001286577)	-108	NM_001271593	51400	Hs.503251	NM_016147	ENSG00000214517	PPME1	ABDH19|PME-1	protein phosphatase methylesterase 1	protein-coding	1.2854e-05	-0.671793
shASAP1	Day_3	Homer	2047	chr11	74203852	74205050	+	0	NA	promoter-TSS (NM_001319240)	promoter-TSS (NM_001319240)	21	NM_001319240	100287896	Hs.591971	NM_198519		LOC100287896	-	uncharacterized LOC100287896	protein-coding	9.4641e-06	-1.47163
shASAP1	Day_3	Homer	2048	chr11	75525452	75526900	+	0	NA	promoter-TSS (NR_144531)	promoter-TSS (NR_144531)	-79	NM_003369	7405	Hs.202470	NM_003369	ENSG00000198382	UVRAG	DHTX|VPS38|p63	UV radiation resistance associated	protein-coding	6.49261e-05	-0.713609
shASAP1	Day_3	Homer	2049	chr11	76091402	76092700	+	0	NA	promoter-TSS (NM_001305225)	promoter-TSS (NM_001305225)	-42	NR_130898	5612	Hs.503315	NM_004705	ENSG00000137492	THAP12	DAP4|P52rIPK|PRKRIR|THAP0	THAP domain containing 12	protein-coding	5.4249e-06	-1.00402
shASAP1	Day_3	Homer	2050	chr11	76155352	76157150	+	0	NA	intron (NM_020193, intron 1 of 20)	CpG	182	NM_020193	56946	Hs.352588	NM_020193	ENSG00000158636	EMSY	C11orf30|GL002	EMSY transcriptional repressor, BRCA2 interacting	protein-coding	0.00447882	-0.621441
shASAP1	Day_3	Homer	2051	chr11	76432852	76433250	+	0	NA	promoter-TSS (NR_024042)	promoter-TSS (NR_024042)	-218	NR_024042	390226	Hs.440026	NR_024042		GUCY2EP	GC-E|GCD|GUCY2E	guanylate cyclase 2E, pseudogene	pseudo	0.00707085	1.08302
shASAP1	Day_3	Homer	2052	chr11	77756902	77757600	+	0	NA	promoter-TSS (NM_001282406)	promoter-TSS (NM_001282406)	-14	NM_001282406	65987	Hs.709780	NM_023930	ENSG00000151364	KCTD14	-	potassium channel tetramerization domain containing 14	protein-coding	0.00652789	0.955918
shASAP1	Day_3	Homer	2053	chr11	77898902	77900400	+	0	NA	promoter-TSS (NM_020798)	promoter-TSS (NM_020798)	21	NM_001029859	283219	Hs.528439	NM_001029859	ENSG00000188997	KCTD21	KCASH2	potassium channel tetramerization domain containing 21	protein-coding	0.00768171	1.06319
shASAP1	Day_3	Homer	2054	chr11	77939502	77939700	+	0	NA	intron (NM_080491, intron 3 of 9)	intron (NM_080491, intron 3 of 9)	39636	NM_020798	57558	Hs.531249	NM_020798	ENSG00000118369	USP35	-	ubiquitin specific peptidase 35	protein-coding	0.002158	0.953964
shASAP1	Day_3	Homer	2055	chr11	78285202	78287050	+	0	NA	promoter-TSS (NM_024678)	promoter-TSS (NM_024678)	-217	NM_024678	79731	Hs.503389	NM_024678	ENSG00000137513	NARS2	DFNB94|SLM5|asnRS	asparaginyl-tRNA synthetase 2, mitochondrial	protein-coding	5.5751e-05	0.642387
shASAP1	Day_3	Homer	2056	chr11	78356302	78356750	+	0	NA	Intergenic	Intergenic	-70617	NM_024678	79731	Hs.503389	NM_024678	ENSG00000137513	NARS2	DFNB94|SLM5|asnRS	asparaginyl-tRNA synthetase 2, mitochondrial	protein-coding	7.47095e-05	0.995047
shASAP1	Day_3	Homer	2057	chr11	78357752	78357950	+	0	NA	Intergenic	Intergenic	-71942	NM_024678	79731	Hs.503389	NM_024678	ENSG00000137513	NARS2	DFNB94|SLM5|asnRS	asparaginyl-tRNA synthetase 2, mitochondrial	protein-coding	0.00105675	1.09442
shASAP1	Day_3	Homer	2058	chr11	78426852	78427050	+	0	NA	intron (NM_001098816, intron 25 of 33)	intron (NM_001098816, intron 25 of 33)	-141042	NM_024678	79731	Hs.503389	NM_024678	ENSG00000137513	NARS2	DFNB94|SLM5|asnRS	asparaginyl-tRNA synthetase 2, mitochondrial	protein-coding	0.00135153	1.12145
shASAP1	Day_3	Homer	2059	chr11	78509702	78509900	+	0	NA	intron (NM_001098816, intron 15 of 33)	intron (NM_001098816, intron 15 of 33)	-223892	NM_024678	79731	Hs.503389	NM_024678	ENSG00000137513	NARS2	DFNB94|SLM5|asnRS	asparaginyl-tRNA synthetase 2, mitochondrial	protein-coding	0.0023892	0.89575
shASAP1	Day_3	Homer	2060	chr11	78787702	78787800	+	0	NA	intron (NM_001098816, intron 4 of 33)	intron (NM_001098816, intron 4 of 33)	325402	NR_030598	100126333		NR_030598	ENSG00000211997	MIR708	MIRN708|hsa-mir-708	microRNA 708	ncRNA	0.000403706	1.23081
shASAP1	Day_3	Homer	2061	chr11	78811252	78811450	+	0	NA	intron (NM_001098816, intron 4 of 33)	intron (NM_001098816, intron 4 of 33)	301802	NR_030598	100126333		NR_030598	ENSG00000211997	MIR708	MIRN708|hsa-mir-708	microRNA 708	ncRNA	0.0026683	0.852645
shASAP1	Day_3	Homer	2062	chr11	79204702	79204900	+	0	NA	Intergenic	Intergenic	-52727	NM_001098816	26011	Hs.213087	NM_001098816	ENSG00000149256	TENM4	Doc4|ETM5|ODZ4|TNM4|Ten-M4|ten-4	teneurin transmembrane protein 4	protein-coding	0.000699177	1.03933
shASAP1	Day_3	Homer	2063	chr11	79419452	79419650	+	0	NA	Intergenic	LTR41B|LTR|ERVL	-267477	NM_001098816	26011	Hs.213087	NM_001098816	ENSG00000149256	TENM4	Doc4|ETM5|ODZ4|TNM4|Ten-M4|ten-4	teneurin transmembrane protein 4	protein-coding	9.19386e-08	2.08903
shASAP1	Day_3	Homer	2064	chr11	80948252	80948450	+	0	NA	Intergenic	Intergenic	-474505	NR_120570	101928944	Hs.547927	NR_120570	ENSG00000255178	LINC02720	-	long intergenic non-protein coding RNA 2720	ncRNA	0.000367946	1.22265
shASAP1	Day_3	Homer	2065	chr11	81355352	81355600	+	0	NA	Intergenic	Intergenic	246402	NR_036186	100422823		NR_036186	ENSG00000264110	MIR4300	-	microRNA 4300	ncRNA	0.000184032	0.907862
shASAP1	Day_3	Homer	2066	chr11	82393302	82393600	+	0	NA	Intergenic	HUERS-P3b-int|LTR|ERV1	51455	NM_175885	220382	Hs.448218	NM_175885	ENSG00000182103	FAM181B	-	family with sequence similarity 181 member B	protein-coding	1.53825e-05	1.36717
shASAP1	Day_3	Homer	2067	chr11	82406552	82407250	+	0	NA	Intergenic	Intergenic	38005	NM_175885	220382	Hs.448218	NM_175885	ENSG00000182103	FAM181B	-	family with sequence similarity 181 member B	protein-coding	9.17824e-06	0.759277
shASAP1	Day_3	Homer	2068	chr11	82412952	82413350	+	0	NA	Intergenic	Intergenic	31755	NM_175885	220382	Hs.448218	NM_175885	ENSG00000182103	FAM181B	-	family with sequence similarity 181 member B	protein-coding	2.51185e-05	1.03521
shASAP1	Day_3	Homer	2069	chr11	82429152	82429750	+	0	NA	Intergenic	Intergenic	15455	NM_175885	220382	Hs.448218	NM_175885	ENSG00000182103	FAM181B	-	family with sequence similarity 181 member B	protein-coding	0.000389676	0.923034
shASAP1	Day_3	Homer	2070	chr11	82486852	82487250	+	0	NA	Intergenic	L1M1|LINE|L1	-42145	NM_175885	220382	Hs.448218	NM_175885	ENSG00000182103	FAM181B	-	family with sequence similarity 181 member B	protein-coding	6.06004e-07	1.64248
shASAP1	Day_3	Homer	2071	chr11	82569352	82569750	+	0	NA	intron (NM_001319214, intron 1 of 7)	intron (NM_001319214, intron 1 of 7)	41921	NM_005040	5547	Hs.523936	NM_005040	ENSG00000137509	PRCP	HUMPCP|PCP	prolylcarboxypeptidase	protein-coding	0.00113353	1.08001
shASAP1	Day_3	Homer	2072	chr11	82578602	82578850	+	0	NA	intron (NM_005040, intron 1 of 8)	intron (NM_005040, intron 1 of 8)	32746	NM_005040	5547	Hs.523936	NM_005040	ENSG00000137509	PRCP	HUMPCP|PCP	prolylcarboxypeptidase	protein-coding	0.00106853	1.10439
shASAP1	Day_3	Homer	2073	chr11	82638402	82638600	+	0	NA	intron (NM_145018, intron 3 of 5)	intron (NM_145018, intron 3 of 5)	-25719	NM_001319214	5547	Hs.523936	NM_005040	ENSG00000137509	PRCP	HUMPCP|PCP	prolylcarboxypeptidase	protein-coding	0.0015456	0.927928
shASAP1	Day_3	Homer	2074	chr11	82866602	82869500	+	0	NA	promoter-TSS (NM_001346415)	promoter-TSS (NM_001346415)	-122	NM_001346415	51585	Hs.128959	NM_015885	ENSG00000165494	PCF11	-	PCF11 cleavage and polyadenylation factor subunit	protein-coding	0.000251057	-0.50457
shASAP1	Day_3	Homer	2075	chr11	82961102	82961500	+	0	NA	intron (NM_001300972, intron 11 of 11)	intron (NM_001300972, intron 11 of 11)	36149	NM_001286117	60492	Hs.368866	NM_021825	ENSG00000137500	CCDC90B	MDS011|MDS025	coiled-coil domain containing 90B	protein-coding	1.1324e-06	1.26279
shASAP1	Day_3	Homer	2076	chr11	82996402	82998000	+	0	NA	exon (NM_001286116, exon 1 of 9)	exon (NM_001286116, exon 1 of 9)	249	NM_001286117	60492	Hs.368866	NM_021825	ENSG00000137500	CCDC90B	MDS011|MDS025	coiled-coil domain containing 90B	protein-coding	0.00324565	0.391466
shASAP1	Day_3	Homer	2077	chr11	83004002	83004350	+	0	NA	Intergenic	Intergenic	-6726	NM_021825	60492	Hs.368866	NM_021825	ENSG00000137500	CCDC90B	MDS011|MDS025	coiled-coil domain containing 90B	protein-coding	0.00545036	0.645611
shASAP1	Day_3	Homer	2078	chr11	83539052	83539500	+	0	NA	intron (NM_001142699, intron 17 of 27)	intron (NM_001142699, intron 17 of 27)	-145808	NM_001142702	1740	Hs.367656	NM_001364	ENSG00000150672	DLG2	PPP1R58|PSD-93|PSD93|chapsyn-110	discs large MAGUK scaffold protein 2	protein-coding	1.34704e-05	1.20949
shASAP1	Day_3	Homer	2079	chr11	83547852	83548300	+	0	NA	intron (NM_001142699, intron 16 of 27)	L1MDa|LINE|L1	-154608	NM_001142702	1740	Hs.367656	NM_001364	ENSG00000150672	DLG2	PPP1R58|PSD-93|PSD93|chapsyn-110	discs large MAGUK scaffold protein 2	protein-coding	9.07501e-09	1.06723
shASAP1	Day_3	Homer	2080	chr11	83923952	83924050	+	0	NA	intron (NM_001142700, intron 1 of 19)	intron (NM_001142700, intron 1 of 19)	60322	NM_001142700	1740	Hs.367656	NM_001364	ENSG00000150672	DLG2	PPP1R58|PSD-93|PSD93|chapsyn-110	discs large MAGUK scaffold protein 2	protein-coding	0.000303376	1.18571
shASAP1	Day_3	Homer	2081	chr11	84095802	84095950	+	0	NA	intron (NM_001142699, intron 7 of 27)	intron (NM_001142699, intron 7 of 27)	-67494	NM_001206769	1740	Hs.367656	NM_001364	ENSG00000150672	DLG2	PPP1R58|PSD-93|PSD93|chapsyn-110	discs large MAGUK scaffold protein 2	protein-coding	0.000681501	1.25553
shASAP1	Day_3	Homer	2082	chr11	84269202	84269650	+	0	NA	intron (NM_001351274, intron 5 of 26)	intron (NM_001351274, intron 5 of 26)	162559	NM_001351276	1740	Hs.367656	NM_001364	ENSG00000150672	DLG2	PPP1R58|PSD-93|PSD93|chapsyn-110	discs large MAGUK scaffold protein 2	protein-coding	0.000224939	1.41272
shASAP1	Day_3	Homer	2083	chr11	84425402	84425600	+	0	NA	intron (NM_001351274, intron 5 of 26)	intron (NM_001351274, intron 5 of 26)	6484	NM_001351276	1740	Hs.367656	NM_001364	ENSG00000150672	DLG2	PPP1R58|PSD-93|PSD93|chapsyn-110	discs large MAGUK scaffold protein 2	protein-coding	0.000122708	1.1682
shASAP1	Day_3	Homer	2084	chr11	84491852	84492050	+	0	NA	intron (NM_001351274, intron 5 of 26)	intron (NM_001351274, intron 5 of 26)	-59966	NM_001351276	1740	Hs.367656	NM_001364	ENSG00000150672	DLG2	PPP1R58|PSD-93|PSD93|chapsyn-110	discs large MAGUK scaffold protein 2	protein-coding	5.52255e-05	1.27001
shASAP1	Day_3	Homer	2085	chr11	85194952	85195350	+	0	NA	intron (NM_001142699, intron 3 of 27)	LSU-rRNA_Hsa|rRNA|rRNA	143163	NM_001142699	1740	Hs.367656	NM_001364	ENSG00000150672	DLG2	PPP1R58|PSD-93|PSD93|chapsyn-110	discs large MAGUK scaffold protein 2	protein-coding	8.35359e-07	-1.12454
shASAP1	Day_3	Homer	2086	chr11	85302002	85302200	+	0	NA	intron (NM_001142699, intron 3 of 27)	intron (NM_001142699, intron 3 of 27)	36213	NM_001142699	1740	Hs.367656	NM_001364	ENSG00000150672	DLG2	PPP1R58|PSD-93|PSD93|chapsyn-110	discs large MAGUK scaffold protein 2	protein-coding	2.71785e-05	1.3901
shASAP1	Day_3	Homer	2087	chr11	85358252	85359500	+	0	NA	promoter-TSS (NM_001244735)	promoter-TSS (NM_001244735)	-87	NM_001244735	84233	Hs.533725	NM_032273	ENSG00000171202	TMEM126A	OPA7	transmembrane protein 126A	protein-coding	0.0053427	0.987076
shASAP1	Day_3	Homer	2088	chr11	85393502	85394350	+	0	NA	TTS (NM_152723)	TTS (NM_152723)	3312	NM_152723	220388	Hs.376241	NM_152723	ENSG00000179071	CCDC89	-	coiled-coil domain containing 89	protein-coding	0.00292809	1.10746
shASAP1	Day_3	Homer	2089	chr11	85537202	85537450	+	0	NA	Intergenic	Intergenic	-15124	NM_001289608	54843	Hs.369520	NM_032379	ENSG00000137501	SYTL2	CHR11SYT|EXO4|PPP1R151|SGA72M|SLP2|SLP2A	synaptotagmin like 2	protein-coding	1.08052e-06	1.22052
shASAP1	Day_3	Homer	2090	chr11	85779052	85781250	+	0	NA	promoter-TSS (NM_007166)	promoter-TSS (NM_007166)	-25	NM_001206946	8301	Hs.163893	NM_007166	ENSG00000073921	PICALM	CALM|CLTH|LAP	phosphatidylinositol binding clathrin assembly protein	protein-coding	0.00977779	-0.477077
shASAP1	Day_3	Homer	2091	chr11	85929552	85930000	+	0	NA	Intergenic	Intergenic	-25650	NM_001308007	8726	Hs.503510	NM_003797	ENSG00000074266	EED	COGIS|HEED|WAIT1	embryonic ectoderm development	protein-coding	8.00505e-05	0.97501
shASAP1	Day_3	Homer	2092	chr11	86130102	86130200	+	0	NA	intron (NM_001156474, intron 13 of 14)	intron (NM_001156474, intron 13 of 14)	44222	NM_001156474	60494	Hs.144913	NM_021827	ENSG00000149201	CCDC81	-	coiled-coil domain containing 81	protein-coding	6.96192e-05	1.38147
shASAP1	Day_3	Homer	2093	chr11	86167002	86167450	+	0	NA	intron (NM_001014811, intron 7 of 13)	intron (NM_001014811, intron 7 of 13)	81297	NM_001156474	60494	Hs.144913	NM_021827	ENSG00000149201	CCDC81	-	coiled-coil domain containing 81	protein-coding	0.00881642	0.713255
shASAP1	Day_3	Homer	2094	chr11	86319252	86319750	+	0	NA	intron (NM_001014811, intron 1 of 13)	intron (NM_001014811, intron 1 of 13)	63739	NR_147831	10873	Hs.199743	NM_006680	ENSG00000151376	ME3	NADP-ME	malic enzyme 3	protein-coding	3.32439e-05	0.826041
shASAP1	Day_3	Homer	2095	chr11	86511202	86511900	+	0	NA	promoter-TSS (NM_001293179)	promoter-TSS (NM_001293179)	-33	NR_120593	11098	Hs.25338	NM_007173	ENSG00000150687	PRSS23	SIG13|SPUVE|ZSIG13	serine protease 23	protein-coding	0.00581665	0.746951
shASAP1	Day_3	Homer	2096	chr11	86513702	86513950	+	0	NA	intron (NR_120591, intron 1 of 4)	intron (NR_120591, intron 1 of 4)	2242	NR_120591	11098	Hs.25338	NM_007173	ENSG00000150687	PRSS23	SIG13|SPUVE|ZSIG13	serine protease 23	protein-coding	6.28851e-05	1.17012
shASAP1	Day_3	Homer	2097	chr11	86529602	86529800	+	0	NA	intron (NR_120591, intron 1 of 4)	intron (NR_120591, intron 1 of 4)	18117	NR_120591	11098	Hs.25338	NM_007173	ENSG00000150687	PRSS23	SIG13|SPUVE|ZSIG13	serine protease 23	protein-coding	0.00777138	0.910777
shASAP1	Day_3	Homer	2098	chr11	86630702	86630950	+	0	NA	intron (NR_120592, intron 2 of 2)	intron (NR_120592, intron 2 of 2)	35611	NM_012193	8322	Hs.591968	NM_012193	ENSG00000174804	FZD4	CD344|EVR1|FEVR|FZD4S|Fz-4|Fz4|FzE4|GPCR|hFz4	frizzled class receptor 4	protein-coding	0.00601153	0.773571
shASAP1	Day_3	Homer	2099	chr11	86649452	86650400	+	0	NA	intron (NR_120592, intron 2 of 2)	intron (NR_120592, intron 2 of 2)	16511	NM_012193	8322	Hs.591968	NM_012193	ENSG00000174804	FZD4	CD344|EVR1|FEVR|FZD4S|Fz-4|Fz4|FzE4|GPCR|hFz4	frizzled class receptor 4	protein-coding	0.00281296	1.05382
shASAP1	Day_3	Homer	2100	chr11	86665652	86667750	+	0	NA	promoter-TSS (NR_038905)	promoter-TSS (NR_038905)	38	NR_038905	100506368	Hs.559920	NR_038905	ENSG00000246523	FZD4-DT	-	FZD4 divergent transcript	ncRNA	0.000283819	0.698343
shASAP1	Day_3	Homer	2101	chr11	86689902	86690100	+	0	NA	intron (NR_038905, intron 2 of 2)	intron (NR_038905, intron 2 of 2)	23338	NR_038905	100506368	Hs.559920	NR_038905	ENSG00000246523	FZD4-DT	-	FZD4 divergent transcript	ncRNA	3.29725e-05	1.31245
shASAP1	Day_3	Homer	2102	chr11	86808602	86808850	+	0	NA	intron (NM_001168724, intron 4 of 13)	L2a|LINE|L2	59750	NR_033149	65084	Hs.188591	NM_022918	ENSG00000166575	TMEM135	PMP52	transmembrane protein 135	protein-coding	0.000286497	0.893775
shASAP1	Day_3	Homer	2103	chr11	87063652	87064350	+	0	NA	Intergenic	Intergenic	315025	NR_033149	65084	Hs.188591	NM_022918	ENSG00000166575	TMEM135	PMP52	transmembrane protein 135	protein-coding	2.60375e-06	1.06471
shASAP1	Day_3	Homer	2104	chr11	87132302	87132700	+	0	NA	Intergenic	Intergenic	297802	NR_135090	105369423	Hs.125442	NR_135090	ENSG00000255183	LINC02711	-	long intergenic non-protein coding RNA 2711	ncRNA	0.00028071	1.25673
shASAP1	Day_3	Homer	2105	chr11	87174602	87174850	+	0	NA	Intergenic	Intergenic	255577	NR_135090	105369423	Hs.125442	NR_135090	ENSG00000255183	LINC02711	-	long intergenic non-protein coding RNA 2711	ncRNA	0.000151539	1.14653
shASAP1	Day_3	Homer	2106	chr11	87433702	87434100	+	0	NA	Intergenic	Intergenic	-3598	NR_135090	105369423	Hs.125442	NR_135090	ENSG00000255183	LINC02711	-	long intergenic non-protein coding RNA 2711	ncRNA	0.000419834	0.974347
shASAP1	Day_3	Homer	2107	chr11	87749652	87749900	+	0	NA	Intergenic	Intergenic	158835	NM_022337	23682	Hs.591975	NM_022337	ENSG00000123892	RAB38	NY-MEL-1|rrGTPbp	RAB38, member RAS oncogene family	protein-coding	0.000967508	1.03066
shASAP1	Day_3	Homer	2108	chr11	87965152	87965350	+	0	NA	Intergenic	Intergenic	55581	NR_036124	100423040		NR_036124	ENSG00000266581	MIR3166	-	microRNA 3166	ncRNA	1.78933e-05	1.26069
shASAP1	Day_3	Homer	2109	chr11	88070752	88071050	+	0	NA	promoter-TSS (NM_148170)	promoter-TSS (NM_148170)	3	NM_001114173	1075	Hs.128065	NM_001814	ENSG00000109861	CTSC	CPPI|DPP-I|DPP1|DPPI|HMS|JP|JPD|PALS|PDON1|PLS	cathepsin C	protein-coding	0.0018954	0.885023
shASAP1	Day_3	Homer	2110	chr11	88277452	88277900	+	0	NA	intron (NM_001143831, intron 7 of 8)	intron (NM_001143831, intron 7 of 8)	39932	NR_049724	100873989	Hs.616625	NR_049724	ENSG00000255082	GRM5-AS1	-	GRM5 antisense RNA 1	ncRNA	0.000206236	0.845864
shASAP1	Day_3	Homer	2111	chr11	88285652	88285900	+	0	NA	intron (NM_001143831, intron 7 of 8)	intron (NM_001143831, intron 7 of 8)	48032	NR_049724	100873989	Hs.616625	NR_049724	ENSG00000255082	GRM5-AS1	-	GRM5 antisense RNA 1	ncRNA	2.89801e-05	1.12565
shASAP1	Day_3	Homer	2112	chr11	89938102	89938500	+	0	NA	intron (NM_012124, intron 8 of 10)	intron (NM_012124, intron 8 of 10)	17916	NM_012124	26973	Hs.22857	NM_012124	ENSG00000110172	CHORDC1	CHP1	cysteine and histidine rich domain containing 1	protein-coding	7.36498e-07	1.58537
shASAP1	Day_3	Homer	2113	chr11	89955302	89957000	+	0	NA	promoter-TSS (NM_012124)	promoter-TSS (NM_012124)	66	NM_012124	26973	Hs.22857	NM_012124	ENSG00000110172	CHORDC1	CHP1	cysteine and histidine rich domain containing 1	protein-coding	0.000132838	0.881355
shASAP1	Day_3	Homer	2114	chr11	90021452	90021600	+	0	NA	intron (NR_104190, intron 1 of 6)	intron (NR_104190, intron 1 of 6)	37126	NR_104190	101929222	Hs.616763	NR_104190	ENSG00000261645	DISC1FP1	Boymaw	DISC1 fusion partner 1	ncRNA	0.000750545	1.02177
shASAP1	Day_3	Homer	2115	chr11	92619552	92619750	+	0	NA	intron (NM_001008781, intron 23 of 24)	intron (NM_001008781, intron 23 of 24)	29143	NR_135091	105369431	Hs.532389	NR_135091		LINC02746	-	long intergenic non-protein coding RNA 2746	ncRNA	5.99103e-05	1.24639
shASAP1	Day_3	Homer	2116	chr11	92675252	92675350	+	0	NA	Intergenic	Intergenic	-26507	NR_135091	105369431	Hs.532389	NR_135091		LINC02746	-	long intergenic non-protein coding RNA 2746	ncRNA	0.00423418	0.88406
shASAP1	Day_3	Homer	2117	chr11	92822752	92823000	+	0	NA	Intergenic	MLT1C|LTR|ERVL-MaLR	107716	NM_001286139	120103	Hs.148766	NM_152313	ENSG00000180773	SLC36A4	PAT4	solute carrier family 36 member 4	protein-coding	0.000891737	0.945546
shASAP1	Day_3	Homer	2118	chr11	92864952	92865200	+	0	NA	Intergenic	Intergenic	65516	NM_001286139	120103	Hs.148766	NM_152313	ENSG00000180773	SLC36A4	PAT4	solute carrier family 36 member 4	protein-coding	8.98586e-05	1.13778
shASAP1	Day_3	Homer	2119	chr11	92903252	92903400	+	0	NA	intron (NM_001286139, intron 6 of 10)	intron (NM_001286139, intron 6 of 10)	27266	NM_001286139	120103	Hs.148766	NM_152313	ENSG00000180773	SLC36A4	PAT4	solute carrier family 36 member 4	protein-coding	4.42381e-08	1.8312
shASAP1	Day_3	Homer	2120	chr11	92930052	92931700	+	0	NA	promoter-TSS (NM_001286139)	promoter-TSS (NM_001286139)	281	NM_152313	120103	Hs.148766	NM_152313	ENSG00000180773	SLC36A4	PAT4	solute carrier family 36 member 4	protein-coding	0.000210875	0.633318
shASAP1	Day_3	Homer	2121	chr11	92967652	92968250	+	0	NA	Intergenic	Intergenic	-36794	NM_152313	120103	Hs.148766	NM_152313	ENSG00000180773	SLC36A4	PAT4	solute carrier family 36 member 4	protein-coding	9.82478e-08	0.854346
shASAP1	Day_3	Homer	2122	chr11	92969952	92970200	+	0	NA	Intergenic	Intergenic	-38919	NM_152313	120103	Hs.148766	NM_152313	ENSG00000180773	SLC36A4	PAT4	solute carrier family 36 member 4	protein-coding	0.000194226	1.18352
shASAP1	Day_3	Homer	2123	chr11	93381402	93381650	+	0	NA	Intergenic	Intergenic	-13322	NM_033395	85459	Hs.458418	NM_033395	ENSG00000166004	CEP295	KIAA1731	centrosomal protein 295	protein-coding	1.41449e-08	1.57696
shASAP1	Day_3	Homer	2124	chr11	93654952	93655200	+	0	NA	Intergenic	LTR50|LTR|ERVL	-71292	NM_001144871	387804	Hs.512252	NM_001144871	ENSG00000214376	VSTM5	C11orf90	V-set and transmembrane domain containing 5	protein-coding	3.6346e-06	1.3437
shASAP1	Day_3	Homer	2125	chr11	93904852	93905150	+	0	NA	intron (NM_015368, intron 2 of 4)	intron (NM_015368, intron 2 of 4)	42994	NM_015368	24145	Hs.591976	NM_015368	ENSG00000110218	PANX1	MRS1|PX1|UNQ2529	pannexin 1	protein-coding	0.00535752	0.687459
shASAP1	Day_3	Homer	2126	chr11	93916802	93917400	+	0	NA	Intergenic	Intergenic	55094	NM_015368	24145	Hs.591976	NM_015368	ENSG00000110218	PANX1	MRS1|PX1|UNQ2529	pannexin 1	protein-coding	0.000322911	1.10634
shASAP1	Day_3	Homer	2127	chr11	94150652	94150850	+	0	NA	3' UTR (NM_005591, exon 20 of 20)	3' UTR (NM_005591, exon 20 of 20)	-16166	NM_016540	10888	Hs.272385	NM_016540	ENSG00000123901	GPR83	GIR|GPR72	G protein-coupled receptor 83	protein-coding	0.00299037	1.02289
shASAP1	Day_3	Homer	2128	chr11	94226302	94227750	+	0	NA	promoter-TSS (NM_005591)	promoter-TSS (NM_005591)	14	NM_005591	4361	Hs.192649	NM_005590	ENSG00000020922	MRE11	ATLD|HNGS1|MRE11A|MRE11B	MRE11 homolog, double strand break repair nuclease	protein-coding	0.00441216	1.00111
shASAP1	Day_3	Homer	2129	chr11	94276952	94277900	+	0	NA	exon (NM_002033, exon 1 of 1)	exon (NM_002033, exon 1 of 1)	409	NM_002033	2526	Hs.390420	NM_002033	ENSG00000196371	FUT4	CD15|ELFT|FCT3A|FUC-TIV|FUTIV|LeX|SSEA-1	fucosyltransferase 4	protein-coding	0.00318683	0.808625
shASAP1	Day_3	Homer	2130	chr11	94336102	94336550	+	0	NA	intron (NM_152431, intron 12 of 19)	intron (NM_152431, intron 12 of 19)	35792	NM_152431	143689	Hs.660188	NM_152431	ENSG00000134627	PIWIL4	HIWI2|MIWI2	piwi like RNA-mediated gene silencing 4	protein-coding	0.000359358	1.22182
shASAP1	Day_3	Homer	2131	chr11	94356402	94356600	+	0	NA	intron (NR_135096, intron 4 of 6)	intron (NR_135096, intron 4 of 6)	55967	NM_152431	143689	Hs.660188	NM_152431	ENSG00000134627	PIWIL4	HIWI2|MIWI2	piwi like RNA-mediated gene silencing 4	protein-coding	5.86304e-05	1.44187
shASAP1	Day_3	Homer	2132	chr11	94474402	94474850	+	0	NA	Intergenic	Intergenic	-1105	NR_135096	105369438	Hs.568921	NR_135093	ENSG00000255929	LOC105369438	-	uncharacterized LOC105369438	ncRNA	6.26546e-05	1.05145
shASAP1	Day_3	Homer	2133	chr11	94501202	94501900	+	0	NA	promoter-TSS (NM_001301007)	promoter-TSS (NM_001301007)	29	NM_130847	154810	Hs.503594	NM_130847	ENSG00000166025	AMOTL1	JEAP	angiomotin like 1	protein-coding	0.001594	0.759696
shASAP1	Day_3	Homer	2134	chr11	94519752	94519950	+	0	NA	intron (NM_001301007, intron 1 of 11)	intron (NM_001301007, intron 1 of 11)	18329	NM_130847	154810	Hs.503594	NM_130847	ENSG00000166025	AMOTL1	JEAP	angiomotin like 1	protein-coding	0.000536219	1.1363
shASAP1	Day_3	Homer	2135	chr11	94630552	94630750	+	0	NA	Intergenic	Intergenic	76069	NM_016403	51503	Hs.503597	NM_016403	ENSG00000150316	CWC15	AD002|C11orf5|Cwf15|HSPC148|ORF5	CWC15 spliceosome associated protein homolog	protein-coding	0.000132167	1.16886
shASAP1	Day_3	Homer	2136	chr11	94799952	94802100	+	0	NA	non-coding (NR_103726, exon 1 of 2)	non-coding (NR_103726, exon 1 of 2)	985	NR_103726	10929	Hs.476680	NM_032102	ENSG00000263465	SRSF8	DSM-1|SFRS2B|SRP46	serine and arginine rich splicing factor 8	protein-coding	0.000401792	0.944838
shASAP1	Day_3	Homer	2137	chr11	94822602	94823800	+	0	NA	exon (NM_015036, exon 1 of 2)	exon (NM_015036, exon 1 of 2)	191	NM_015036	23052	Hs.167115	NM_015036	ENSG00000149218	ENDOD1	-	endonuclease domain containing 1	protein-coding	0.00562473	0.897893
shASAP1	Day_3	Homer	2138	chr11	94826252	94826450	+	0	NA	intron (NM_015036, intron 1 of 1)	intron (NM_015036, intron 1 of 1)	3341	NM_015036	23052	Hs.167115	NM_015036	ENSG00000149218	ENDOD1	-	endonuclease domain containing 1	protein-coding	1.00165e-05	1.15266
shASAP1	Day_3	Homer	2139	chr11	94884502	94885200	+	0	NA	non-coding (NR_110303, exon 1 of 3)	non-coding (NR_110303, exon 1 of 3)	1148	NR_110303	101929295	Hs.735838	NR_110303	ENSG00000245552	LOC101929295	-	uncharacterized LOC101929295	ncRNA	1.17355e-08	1.23241
shASAP1	Day_3	Homer	2140	chr11	95438752	95439150	+	0	NA	Intergenic	Intergenic	83995	NM_001330357	143684	Hs.288304	NM_144664	ENSG00000077458	FAM76B	-	family with sequence similarity 76 member B	protein-coding	1.18163e-08	1.3976
shASAP1	Day_3	Homer	2141	chr11	95582302	95582550	+	0	NA	intron (NM_016156, intron 9 of 14)	intron (NM_016156, intron 9 of 14)	58764	NM_014679	9702	Hs.101014	NM_014679	ENSG00000166037	CEP57	MVA2|PIG8|TSP57	centrosomal protein 57	protein-coding	0.00906316	0.676817
shASAP1	Day_3	Homer	2142	chr11	95980152	95980300	+	0	NA	intron (NM_032427, intron 1 of 4)	intron (NM_032427, intron 1 of 4)	-94376	NR_036125	100422991		NR_036125	ENSG00000266192	MIR1260B	mir-1260b	microRNA 1260b	ncRNA	0.000417667	1.21227
shASAP1	Day_3	Homer	2143	chr11	96122102	96123800	+	0	NA	promoter-TSS (NM_001363594)	promoter-TSS (NM_001363594)	29	NM_001363594	79780	Hs.525088	NM_014148	ENSG00000149231	CCDC82	HSPC048	coiled-coil domain containing 82	protein-coding	0.00916029	0.741573
shASAP1	Day_3	Homer	2144	chr11	96197052	96197400	+	0	NA	intron (NR_047481, intron 1 of 4)	intron (NR_047481, intron 1 of 4)	42815	NR_047481	100874053	Hs.742044	NR_047481		JRKL-AS1	-	JRKL antisense RNA 1	ncRNA	8.60058e-07	0.92616
shASAP1	Day_3	Homer	2145	chr11	96197952	96198200	+	0	NA	intron (NR_047481, intron 1 of 4)	intron (NR_047481, intron 1 of 4)	41965	NR_047481	100874053	Hs.742044	NR_047481		JRKL-AS1	-	JRKL antisense RNA 1	ncRNA	0.00178124	0.859734
shASAP1	Day_3	Homer	2146	chr11	97012052	97012200	+	0	NA	Intergenic	L1M3b|LINE|L1	770537	NR_135097	105369443	Hs.599377	NR_135097	ENSG00000256684	LINC02737	-	long intergenic non-protein coding RNA 2737	ncRNA	0.001242	1.03821
shASAP1	Day_3	Homer	2147	chr11	98886652	98886800	+	0	NA	Intergenic	Intergenic	-4953	NM_001243270	53942	Hs.656783	NM_014361	ENSG00000149972	CNTN5	HNB-2s|NB-2	contactin 5	protein-coding	0.00833398	0.783454
shASAP1	Day_3	Homer	2148	chr11	100447252	100447450	+	0	NA	Intergenic	Intergenic	-110668	NM_152432	143872	Hs.44004	NM_032021	ENSG00000165895	ARHGAP42	AD031|GRAF3|TMEM133	Rho GTPase activating protein 42	protein-coding	0.000718965	0.938563
shASAP1	Day_3	Homer	2149	chr11	100558102	100558800	+	0	NA	exon (NM_152432, exon 1 of 24)	exon (NM_152432, exon 1 of 24)	235	NR_133571	100128386	Hs.635125	NR_133571	ENSG00000248027	LOC100128386	-	uncharacterized LOC100128386	ncRNA	0.000726482	0.978294
shASAP1	Day_3	Homer	2150	chr11	100801002	100801200	+	0	NA	intron (NM_152432, intron 6 of 23)	intron (NM_152432, intron 6 of 23)	-3904	NR_145747	109616988		NR_145747		SNORD13I	-	small nucleolar RNA, C/D box 13I	snoRNA	5.46583e-07	1.41661
shASAP1	Day_3	Homer	2151	chr11	100803352	100803500	+	0	NA	intron (NM_152432, intron 6 of 23)	intron (NM_152432, intron 6 of 23)	-1579	NR_145747	109616988		NR_145747		SNORD13I	-	small nucleolar RNA, C/D box 13I	snoRNA	1.93738e-06	1.57055
shASAP1	Day_3	Homer	2152	chr11	101307402	101307500	+	0	NA	Intergenic	Intergenic	83185	NR_037485	100500823		NR_037485	ENSG00000263885	MIR3920	-	microRNA 3920	ncRNA	0.00440936	0.933686
shASAP1	Day_3	Homer	2153	chr11	101731352	101731800	+	0	NA	Intergenic	LTR16A|LTR|ERVL	-54165	NM_001363543	57562	Hs.156352	NM_020802	ENSG00000110318	CEP126	KIAA1377	centrosomal protein 126	protein-coding	7.58018e-08	1.5796
shASAP1	Day_3	Homer	2154	chr11	101733252	101733450	+	0	NA	Intergenic	Intergenic	-52390	NM_001363543	57562	Hs.156352	NM_020802	ENSG00000110318	CEP126	KIAA1377	centrosomal protein 126	protein-coding	8.55429e-05	0.946221
shASAP1	Day_3	Homer	2155	chr11	101878452	101878900	+	0	NA	Intergenic	Intergenic	-39492	NM_001195005	85016	Hs.98328	NM_032930	ENSG00000137691	CFAP300	C11orf70|CILD38	cilia and flagella associated protein 300	protein-coding	4.22456e-06	1.56455
shASAP1	Day_3	Homer	2156	chr11	101917952	101918700	+	0	NA	intron (NM_032930, intron 1 of 6)	CpG	157	NM_001363505	85016	Hs.98328	NM_032930	ENSG00000137691	CFAP300	C11orf70|CILD38	cilia and flagella associated protein 300	protein-coding	0.00205905	0.957915
shASAP1	Day_3	Homer	2157	chr11	102216602	102219100	+	0	NA	promoter-TSS (NM_001256166)	promoter-TSS (NM_001256166)	-62	NM_001166	329	Hs.696238	NM_001166	ENSG00000110330	BIRC2	API1|HIAP2|Hiap-2|MIHB|RNF48|c-IAP1|cIAP1	baculoviral IAP repeat containing 2	protein-coding	0.000763713	-0.881516
shASAP1	Day_3	Homer	2158	chr11	102347652	102347900	+	0	NA	intron (NR_135076, intron 1 of 2)	MER34-int|LTR|ERV1	9790	NR_135076	102723838	Hs.738066	NR_135076	ENSG00000255482	LOC102723838	-	uncharacterized LOC102723838	ncRNA	0.000310253	1.09556
shASAP1	Day_3	Homer	2159	chr11	102366202	102366650	+	0	NA	intron (NR_135076, intron 2 of 2)	MLT1G|LTR|ERVL-MaLR	28440	NR_135076	102723838	Hs.738066	NR_135076	ENSG00000255482	LOC102723838	-	uncharacterized LOC102723838	ncRNA	0.000536635	1.14763
shASAP1	Day_3	Homer	2160	chr11	102473802	102474350	+	0	NA	intron (NM_004771, intron 6 of 9)	intron (NM_004771, intron 6 of 9)	21987	NM_004771	9313	Hs.591946	NM_004771	ENSG00000137674	MMP20	AI2A2|MMP-20	matrix metallopeptidase 20	protein-coding	0.00011018	-0.937147
shASAP1	Day_3	Homer	2161	chr11	102483702	102484150	+	0	NA	intron (NM_004771, intron 2 of 9)	intron (NM_004771, intron 2 of 9)	12137	NM_004771	9313	Hs.591946	NM_004771	ENSG00000137674	MMP20	AI2A2|MMP-20	matrix metallopeptidase 20	protein-coding	9.16738e-05	1.49673
shASAP1	Day_3	Homer	2162	chr11	102537002	102537400	+	0	NA	Intergenic	Intergenic	39299	NM_022122	64066	Hs.534479	NM_022122	ENSG00000137675	MMP27	MMP-27	matrix metallopeptidase 27	protein-coding	0.00211419	0.711724
shASAP1	Day_3	Homer	2163	chr11	102604052	102604300	+	0	NA	Intergenic	Intergenic	-8491	NM_001304441	4317	Hs.161839	NM_002424	ENSG00000118113	MMP8	CLG1|HNC|MMP-8|PMNL-CL	matrix metallopeptidase 8	protein-coding	1.64781e-05	1.00993
shASAP1	Day_3	Homer	2164	chr11	102681752	102681950	+	0	NA	intron (NR_038390, intron 4 of 7)	intron (NR_038390, intron 4 of 7)	-12960	NM_001145938	4312	Hs.83169	NM_002421	ENSG00000196611	MMP1	CLG|CLGN	matrix metallopeptidase 1	protein-coding	0.000450966	1.24597
shASAP1	Day_3	Homer	2165	chr11	102785552	102785750	+	0	NA	Intergenic	Intergenic	-39939	NM_002426	4321	Hs.1695	NM_002426	ENSG00000262406	MMP12	HME|ME|MME|MMP-12	matrix metallopeptidase 12	protein-coding	1.09074e-05	1.4055
shASAP1	Day_3	Homer	2166	chr11	102811602	102812050	+	0	NA	Intergenic	Intergenic	14635	NM_002427	4322	Hs.2936	NM_002427	ENSG00000137745	MMP13	CLG3|MANDP1|MDST|MMP-13	matrix metallopeptidase 13	protein-coding	0.000735454	0.949083
shASAP1	Day_3	Homer	2167	chr11	102906752	102907150	+	0	NA	Intergenic	Intergenic	55938	NM_032299	84259	Hs.503716	NM_032299	ENSG00000137692	DCUN1D5	SCCRO5	defective in cullin neddylation 1 domain containing 5	protein-coding	3.57436e-06	1.09702
shASAP1	Day_3	Homer	2168	chr11	103128202	103128400	+	0	NA	intron (NM_001377, intron 68 of 88)	intron (NM_001377, intron 68 of 88)	148146	NM_001080463	79659	Hs.503721	NM_001377	ENSG00000187240	DYNC2H1	ATD3|DHC1b|DHC2|DNCH2|DYH1B|SRPS2B|SRTD3|hdhc11	dynein cytoplasmic 2 heavy chain 1	protein-coding	0.000272733	1.00805
shASAP1	Day_3	Homer	2169	chr11	103196702	103197200	+	0	NA	intron (NM_001377, intron 82 of 88)	L1P4a|LINE|L1	216796	NM_001080463	79659	Hs.503721	NM_001377	ENSG00000187240	DYNC2H1	ATD3|DHC1b|DHC2|DNCH2|DYH1B|SRPS2B|SRTD3|hdhc11	dynein cytoplasmic 2 heavy chain 1	protein-coding	4.42218e-06	1.18008
shASAP1	Day_3	Homer	2170	chr11	103407602	103408150	+	0	NA	Intergenic	Intergenic	-312758	NR_039842	100616457		NR_039842	ENSG00000264200	MIR4693	-	microRNA 4693	ncRNA	0.000584986	1.15239
shASAP1	Day_3	Homer	2171	chr11	103471902	103472300	+	0	NA	Intergenic	LTR78B|LTR|ERV1	-248533	NR_039842	100616457		NR_039842	ENSG00000264200	MIR4693	-	microRNA 4693	ncRNA	0.000102559	0.890876
shASAP1	Day_3	Homer	2172	chr11	103553102	103553350	+	0	NA	Intergenic	Intergenic	-167408	NR_039842	100616457		NR_039842	ENSG00000264200	MIR4693	-	microRNA 4693	ncRNA	0.000357048	1.03214
shASAP1	Day_3	Homer	2173	chr11	105733602	105733800	+	0	NA	intron (NR_046356, intron 4 of 16)	intron (NR_046356, intron 4 of 16)	159266	NM_032424	84437	Hs.266782	NM_032424	ENSG00000170903	MSANTD4	KIAA1826	Myb/SANT DNA binding domain containing 4 with coiled-coils	protein-coding	1.89686e-06	1.6718
shASAP1	Day_3	Homer	2174	chr11	105892352	105893600	+	0	NA	promoter-TSS (NM_001318747)	promoter-TSS (NM_001318747)	-9	NM_032424	84437	Hs.266782	NM_032424	ENSG00000170903	MSANTD4	KIAA1826	Myb/SANT DNA binding domain containing 4 with coiled-coils	protein-coding	0.0011031	0.553388
shASAP1	Day_3	Homer	2175	chr11	105947202	105949200	+	0	NA	promoter-TSS (NM_015423)	promoter-TSS (NM_015423)	-127	NM_198439	143879	Hs.101949	NM_152433	ENSG00000182359	KBTBD3	BKLHD3	kelch repeat and BTB domain containing 3	protein-coding	5.18837e-06	0.780433
shASAP1	Day_3	Homer	2176	chr11	105958452	105958850	+	0	NA	intron (NM_015423, intron 2 of 5)	intron (NM_015423, intron 2 of 5)	-10186	NM_001330359	143879	Hs.101949	NM_152433	ENSG00000182359	KBTBD3	BKLHD3	kelch repeat and BTB domain containing 3	protein-coding	4.08544e-05	1.4033
shASAP1	Day_3	Homer	2177	chr11	106027002	106027250	+	0	NA	Intergenic	Intergenic	-24283	NR_135099	105369473	Hs.524010	NR_135099	ENSG00000254580	LINC02719	-	long intergenic non-protein coding RNA 2719	ncRNA	0.000697585	1.05565
shASAP1	Day_3	Homer	2178	chr11	106592202	106592450	+	0	NA	intron (NM_000855, intron 6 of 7)	intron (NM_000855, intron 6 of 7)	296876	NM_000855	2977	Hs.24321	NM_000855	ENSG00000152402	GUCY1A2	GC-SA2|GUC1A2	guanylate cyclase 1 soluble subunit alpha 2	protein-coding	0.000187604	0.986376
shASAP1	Day_3	Homer	2179	chr11	106908352	106908550	+	0	NA	Intergenic	Intergenic	-19249	NM_001256424	2977	Hs.24321	NM_000855	ENSG00000152402	GUCY1A2	GC-SA2|GUC1A2	guanylate cyclase 1 soluble subunit alpha 2	protein-coding	0.00426419	0.831303
shASAP1	Day_3	Homer	2180	chr11	107432502	107432800	+	0	NA	intron (NM_001301010, intron 1 of 11)	intron (NM_001301010, intron 1 of 11)	3810	NM_138775	91801	Hs.503763	NM_138775	ENSG00000137760	ALKBH8	ABH8|TRM9|TRMT9|TRMT9A	alkB homolog 8, tRNA methyltransferase	protein-coding	7.55827e-05	-1.41586
shASAP1	Day_3	Homer	2181	chr11	107433402	107434900	+	0	NA	intron (NM_001301010, intron 1 of 11)	MIR|SINE|MIR	2310	NM_138775	91801	Hs.503763	NM_138775	ENSG00000137760	ALKBH8	ABH8|TRM9|TRMT9|TRMT9A	alkB homolog 8, tRNA methyltransferase	protein-coding	5.17623e-11	-1.51694
shASAP1	Day_3	Homer	2182	chr11	107435752	107436950	+	0	NA	5' UTR (NM_138775, exon 1 of 12)	5' UTR (NM_138775, exon 1 of 12)	110	NM_138775	91801	Hs.503763	NM_138775	ENSG00000137760	ALKBH8	ABH8|TRM9|TRMT9|TRMT9A	alkB homolog 8, tRNA methyltransferase	protein-coding	0.00260684	0.57036
shASAP1	Day_3	Homer	2183	chr11	107469352	107469600	+	0	NA	intron (NM_001130037, intron 1 of 10)	MLT1N2|LTR|ERVL-MaLR	7603	NM_018712	55531	Hs.495779	NM_018712	ENSG00000110675	ELMOD1	-	ELMO domain containing 1	protein-coding	0.000484899	0.818774
shASAP1	Day_3	Homer	2184	chr11	107641852	107642050	+	0	NA	Intergenic	Intergenic	-59169	NM_003063	6588	Hs.334629	NM_003063	ENSG00000170290	SLN	-	sarcolipin	protein-coding	0.000333633	1.07806
shASAP1	Day_3	Homer	2185	chr11	107720552	107720900	+	0	NA	intron (NM_017515, intron 1 of 7)	intron (NM_017515, intron 1 of 7)	8787	NM_017515	54733	Hs.524014	NM_017515	ENSG00000110660	SLC35F2	HSNOV1	solute carrier family 35 member F2	protein-coding	2.89033e-07	1.51138
shASAP1	Day_3	Homer	2186	chr11	107840052	107840250	+	0	NA	Intergenic	Intergenic	-39473	NM_003478	8065	Hs.440320	NM_003478	ENSG00000166266	CUL5	CUL-5|VACM-1|VACM1	cullin 5	protein-coding	9.70041e-05	1.04582
shASAP1	Day_3	Homer	2187	chr11	107870552	107870850	+	0	NA	Intergenic	Intergenic	-8923	NM_003478	8065	Hs.440320	NM_003478	ENSG00000166266	CUL5	CUL-5|VACM-1|VACM1	cullin 5	protein-coding	0.0071916	0.963168
shASAP1	Day_3	Homer	2188	chr11	108568702	108568900	+	0	NA	intron (NM_004398, intron 9 of 17)	intron (NM_004398, intron 9 of 17)	33005	NM_004398	1662	Hs.591931	NM_004398	ENSG00000178105	DDX10	Dbp4|HRH-J8	DEAD-box helicase 10	protein-coding	0.00101239	0.859806
shASAP1	Day_3	Homer	2189	chr11	109810002	109810250	+	0	NA	Intergenic	Intergenic	-153992	NM_033390	85463	Hs.376289	NM_033390	ENSG00000149289	ZC3H12C	MCPIP3	zinc finger CCCH-type containing 12C	protein-coding	1.67199e-06	1.36638
shASAP1	Day_3	Homer	2190	chr11	109816852	109817450	+	0	NA	Intergenic	Intergenic	-146967	NM_033390	85463	Hs.376289	NM_033390	ENSG00000149289	ZC3H12C	MCPIP3	zinc finger CCCH-type containing 12C	protein-coding	0.00797084	0.562492
shASAP1	Day_3	Homer	2191	chr11	110333952	110334200	+	0	NA	3' UTR (NM_004109, exon 4 of 4)	3' UTR (NM_004109, exon 4 of 4)	33404	NM_004109	2230	Hs.744	NM_004109	ENSG00000137714	FDX1	ADX|FDX|LOH11CR1D	ferredoxin 1	protein-coding	8.60879e-08	1.28669
shASAP1	Day_3	Homer	2192	chr11	111100952	111101650	+	0	NA	Intergenic	Intergenic	-15149	NM_198498	341032	Hs.298685	NM_198498	ENSG00000150750	C11orf53	-	chromosome 11 open reading frame 53	protein-coding	3.06861e-07	0.926752
shASAP1	Day_3	Homer	2193	chr11	111154002	111154450	+	0	NA	intron (NM_198498, intron 3 of 4)	intron (NM_198498, intron 3 of 4)	-15045	NM_001271458	120376	Hs.31409	NM_001136105	ENSG00000214290	COLCA2	C11orf93|CASC13|LOH11CR1G	colorectal cancer associated 2	protein-coding	0.000267831	0.897339
shASAP1	Day_3	Homer	2194	chr11	111169852	111170500	+	0	NA	promoter-TSS (NM_001302646)	promoter-TSS (NM_001302646)	142	NM_001370484	120376	Hs.31409	NM_001136105	ENSG00000214290	COLCA2	C11orf93|CASC13|LOH11CR1G	colorectal cancer associated 2	protein-coding	0.000183754	0.709466
shASAP1	Day_3	Homer	2195	chr11	111293802	111294000	+	0	NA	Intergenic	Intergenic	-4990	NR_046085	100132078	Hs.672662	NR_046085	ENSG00000255428	LOC100132078	-	uncharacterized LOC100132078	ncRNA	5.61712e-06	1.51643
shASAP1	Day_3	Homer	2196	chr11	111435952	111436050	+	0	NA	Intergenic	Intergenic	24768	NM_178834	143903	Hs.503831	NM_178834	ENSG00000204381	LAYN	-	layilin	protein-coding	0.00112986	1.12068
shASAP1	Day_3	Homer	2197	chr11	111472502	111474350	+	0	NA	intron (NM_015191, intron 1 of 14)	CpG	253	NM_015191	23235	Hs.269128	NM_015191	ENSG00000170145	SIK2	LOH11CR1I|QIK|SIK-2|SNF1LK2	salt inducible kinase 2	protein-coding	0.00584695	-0.46517
shASAP1	Day_3	Homer	2198	chr11	111749102	111750600	+	0	NA	promoter-TSS (NM_001330371)	promoter-TSS (NM_001330371)	38	NM_138378	91893	Hs.697132	NM_138378	ENSG00000255561	FDXACB1	hCG_2033039	ferredoxin-fold anticodon binding domain containing 1	protein-coding	0.00278122	0.878908
shASAP1	Day_3	Homer	2199	chr11	111807552	111808750	+	0	NA	promoter-TSS (NM_001037954)	promoter-TSS (NM_001037954)	84	NM_001037954	85458	Hs.655626	NM_033425	ENSG00000150764	DIXDC1	CCD1	DIX domain containing 1	protein-coding	0.00134241	1.27684
shASAP1	Day_3	Homer	2200	chr11	111852802	111853050	+	0	NA	intron (NM_001037954, intron 6 of 20)	intron (NM_001037954, intron 6 of 20)	4893	NM_033425	85458	Hs.655626	NM_033425	ENSG00000150764	DIXDC1	CCD1	DIX domain containing 1	protein-coding	0.00193268	0.777364
shASAP1	Day_3	Homer	2201	chr11	111875202	111875450	+	0	NA	intron (NM_001037954, intron 18 of 20)	L1MCc|LINE|L1	-20212	NM_001931	1737	Hs.335551	NM_001931	ENSG00000150768	DLAT	DLTA|E2|PDC-E2|PDCE2	dihydrolipoamide S-acetyltransferase	protein-coding	0.00628426	0.734237
shASAP1	Day_3	Homer	2202	chr11	111984252	111984450	+	0	NA	Intergenic	Intergenic	26754	NM_001276506	6392	Hs.356270	NM_003002	ENSG00000204370	SDHD	CBT1|CII-4|CWS3|PGL|PGL1|QPs3|SDH4|cybS	succinate dehydrogenase complex subunit D	protein-coding	0.00782327	0.866033
shASAP1	Day_3	Homer	2203	chr11	112045652	112046500	+	0	NA	promoter-TSS (NM_001256398)	promoter-TSS (NM_001256398)	-159	NM_031938	83875	Hs.728325	NM_031938	ENSG00000197580	BCO2	B-DIOX-II|BCDO2	beta-carotene oxygenase 2	protein-coding	0.000626777	0.965344
shASAP1	Day_3	Homer	2204	chr11	112090302	112090950	+	0	NA	TTS (NM_001256398)	TTS (NM_001256398)	-6525	NM_000317	5805	Hs.503860	NM_000317	ENSG00000150787	PTS	PTPS	6-pyruvoyltetrahydropterin synthase	protein-coding	3.52687e-05	1.18511
shASAP1	Day_3	Homer	2205	chr11	112458952	112459200	+	0	NA	Intergenic	Intergenic	-32551	NR_104155	387810	Hs.512255	NR_104155	ENSG00000255484	LINC02764	-	long intergenic non-protein coding RNA 2764	ncRNA	4.90026e-05	1.03122
shASAP1	Day_3	Homer	2206	chr11	112985302	112985450	+	0	NA	intron (NM_181351, intron 2 of 19)	intron (NM_181351, intron 2 of 19)	-151194	NR_120563	101928847	Hs.711235	NR_120563	ENSG00000247416	LOC101928847	-	uncharacterized LOC101928847	ncRNA	0.00652789	0.915049
shASAP1	Day_3	Homer	2207	chr11	113160302	113160600	+	0	NA	Intergenic	Intergenic	-15828	NR_034101	100288346	Hs.661826	NR_034101	ENSG00000227487	NCAM1-AS1	-	NCAM1 antisense RNA1	ncRNA	0.000248594	0.844693
shASAP1	Day_3	Homer	2208	chr11	113176502	113176900	+	0	NA	Intergenic	Intergenic	-8604	NM_001352038	54970	Hs.288772	NM_017868	ENSG00000149292	TTC12	TPARM	tetratricopeptide repeat domain 12	protein-coding	0.00021898	1.29199
shASAP1	Day_3	Homer	2209	chr11	113601702	113601950	+	0	NA	Intergenic	Intergenic	-24731	NR_110046	80975	Hs.46720	NM_030770	ENSG00000166682	TMPRSS5	SPINESIN	transmembrane serine protease 5	protein-coding	1.86115e-09	1.58816
shASAP1	Day_3	Homer	2210	chr11	113667452	113667850	+	0	NA	TTS (NM_001346269)	TTS (NM_001346269)	17133	NM_001101389	644672	Hs.705360	NM_001101389	ENSG00000228607	CLDN25	-	claudin 25	protein-coding	0.00113635	0.827868
shASAP1	Day_3	Homer	2211	chr11	113677202	113677450	+	0	NA	intron (NM_001346267, intron 16 of 22)	intron (NM_001346267, intron 16 of 22)	26808	NM_001101389	644672	Hs.705360	NM_001101389	ENSG00000228607	CLDN25	-	claudin 25	protein-coding	0.000191996	0.966269
shASAP1	Day_3	Homer	2212	chr11	113767102	113767350	+	0	NA	Intergenic	Intergenic	-8292	NM_006028	9177	Hs.241377	NM_006028	ENSG00000149305	HTR3B	5-HT3B	5-hydroxytryptamine receptor 3B	protein-coding	1.90187e-07	1.46227
shASAP1	Day_3	Homer	2213	chr11	114131802	114132050	+	0	NA	Intergenic	Intergenic	-34609	NM_006169	4837	Hs.503911	NM_006169	ENSG00000166741	NNMT	-	nicotinamide N-methyltransferase	protein-coding	8.69537e-05	1.04069
shASAP1	Day_3	Homer	2214	chr11	114133502	114133750	+	0	NA	Intergenic	Intergenic	-32909	NM_006169	4837	Hs.503911	NM_006169	ENSG00000166741	NNMT	-	nicotinamide N-methyltransferase	protein-coding	7.40889e-08	1.16763
shASAP1	Day_3	Homer	2215	chr11	114211002	114211450	+	0	NA	Intergenic	MLT1L|LTR|ERVL-MaLR	39535	NR_120567	101928940	Hs.409846	NR_120567	ENSG00000256195	LOC101928940	-	uncharacterized LOC101928940	ncRNA	6.78133e-06	1.15773
shASAP1	Day_3	Homer	2216	chr11	114219002	114219250	+	0	NA	Intergenic	HERV17-int|LTR|ERV1	31635	NR_120567	101928940	Hs.409846	NR_120567	ENSG00000256195	LOC101928940	-	uncharacterized LOC101928940	ncRNA	8.0492e-05	1.05487
shASAP1	Day_3	Homer	2217	chr11	114266602	114266800	+	0	NA	intron (NM_019021, intron 1 of 1)	FRAM|SINE|Alu	4532	NM_019021	54494	Hs.715083	NM_019021	ENSG00000180425	C11orf71	URLC7	chromosome 11 open reading frame 71	protein-coding	0.0095368	0.880777
shASAP1	Day_3	Homer	2218	chr11	114309902	114311250	+	0	NA	intron (NM_015523, intron 1 of 6)	CpG	387	NM_015523	25996	Hs.677190	NM_015523	ENSG00000076043	REXO2	CGI-114|REX2|RFN|SFN	RNA exonuclease 2	protein-coding	0.000564638	0.787702
shASAP1	Day_3	Homer	2219	chr11	114609802	114609950	+	0	NA	Intergenic	Intergenic	60627	NM_182495	120406	Hs.446760	NM_182495	ENSG00000204361	NXPE2	FAM55B	neurexophilin and PC-esterase domain family member 2	protein-coding	0.00332906	0.988889
shASAP1	Day_3	Homer	2220	chr11	115195402	115195800	+	0	NA	intron (NM_001301044, intron 1 of 10)	intron (NM_001301044, intron 1 of 10)	-8695	NR_135108	105369509	Hs.736064	NR_135108		LOC105369509	-	uncharacterized LOC105369509	ncRNA	6.38256e-05	0.945024
shASAP1	Day_3	Homer	2221	chr11	116087802	116088050	+	0	NA	Intergenic	Intergenic	-422213	NR_135069	101929011	Hs.733911	NR_135069	ENSG00000237937	LINC02702	-	long intergenic non-protein coding RNA 2702	ncRNA	8.66064e-06	1.30372
shASAP1	Day_3	Homer	2222	chr11	116095202	116095400	+	0	NA	Intergenic	Intergenic	-414838	NR_135069	101929011	Hs.733911	NR_135069	ENSG00000237937	LINC02702	-	long intergenic non-protein coding RNA 2702	ncRNA	0.00146443	1.01021
shASAP1	Day_3	Homer	2223	chr11	116512302	116512550	+	0	NA	intron (NR_135069, intron 1 of 2)	intron (NR_135069, intron 1 of 2)	2287	NR_135069	101929011	Hs.733911	NR_135069	ENSG00000237937	LINC02702	-	long intergenic non-protein coding RNA 2702	ncRNA	0.00188965	0.991724
shASAP1	Day_3	Homer	2224	chr11	116603302	116603900	+	0	NA	Intergenic	Intergenic	40102	NM_032725	84811	Hs.437341	NM_032725	ENSG00000137656	BUD13	Cwc26|fSAP71	BUD13 homolog	protein-coding	2.64909e-06	1.28729
shASAP1	Day_3	Homer	2225	chr11	116750652	116750850	+	0	NA	intron (NM_025164, intron 6 of 23)	intron (NM_025164, intron 6 of 23)	-42085	NM_001318021	335	Hs.93194	NM_000039	ENSG00000118137	APOA1	apo(a)	apolipoprotein A1	protein-coding	0.00142109	1.11066
shASAP1	Day_3	Homer	2226	chr11	118305152	118308800	+	0	NA	promoter-TSS (NM_001197104)	promoter-TSS (NM_001197104)	-229	NM_001197104	4297	Hs.258855	NM_005933	ENSG00000118058	KMT2A	ALL-1|CXXC7|HRX|HTRX1|MLL|MLL1|MLL1A|TRX1|WDSTS	lysine methyltransferase 2A	protein-coding	0.00426418	-0.812323
shASAP1	Day_3	Homer	2227	chr11	118758552	118758650	+	0	NA	intron (NM_001716, intron 1 of 1)	intron (NM_001716, intron 1 of 1)	4000	NM_001716	643	Hs.113916	NM_001716	ENSG00000160683	CXCR5	BLR1|CD185|MDR15	C-X-C motif chemokine receptor 5	protein-coding	0.000432475	-1.19615
shASAP1	Day_3	Homer	2228	chr11	118781102	118783850	+	0	NA	TTS (NR_039713)	TTS (NR_039713)	1059	NR_039713	100616376		NR_039713	ENSG00000264211	MIR4492	mir-4492	microRNA 4492	ncRNA	0.000260009	-0.95228
shASAP1	Day_3	Homer	2229	chr11	118784852	118785150	+	0	NA	Intergenic	Intergenic	3584	NR_039713	100616376		NR_039713	ENSG00000264211	MIR4492	mir-4492	microRNA 4492	ncRNA	0.00391379	-0.901103
shASAP1	Day_3	Homer	2230	chr11	118788252	118789400	+	0	NA	Intergenic	Intergenic	7409	NR_039713	100616376		NR_039713	ENSG00000264211	MIR4492	mir-4492	microRNA 4492	ncRNA	4.99726e-05	-1.28184
shASAP1	Day_3	Homer	2231	chr11	118790452	118790850	+	0	NA	Intergenic	Intergenic	9234	NR_039713	100616376		NR_039713	ENSG00000264211	MIR4492	mir-4492	microRNA 4492	ncRNA	4.25332e-05	-1.31794
shASAP1	Day_3	Homer	2232	chr11	118927402	118928500	+	0	NA	promoter-TSS (NM_001130991)	promoter-TSS (NM_001130991)	-35	NM_006389	10525	Hs.277704	NM_006389	ENSG00000149428	HYOU1	GRP-170|Grp170|HSP12A|IMD59|ORP-150|ORP150	hypoxia up-regulated 1	protein-coding	4.81665e-05	-0.739871
shASAP1	Day_3	Homer	2233	chr11	118965052	118966800	+	0	NA	exon (NM_002105, exon 1 of 1)	exon (NM_002105, exon 1 of 1)	251	NM_002105	3014	Hs.477879	NM_002105	ENSG00000188486	H2AFX	H2A.X|H2A/X|H2AX	H2A histone family member X	protein-coding	1.21047e-06	-0.843451
shASAP1	Day_3	Homer	2234	chr11	118991852	118992750	+	0	NA	promoter-TSS (NM_001351964)	promoter-TSS (NM_001351964)	11	NM_198971	25988	Hs.504091	NM_015517	ENSG00000172273	HINFP	HiNF-P|MIZF|ZNF743	histone H4 transcription factor	protein-coding	0.00463553	-0.701656
shASAP1	Day_3	Homer	2235	chr11	119260702	119260850	+	0	NA	intron (NR_034160, intron 1 of 3)	L2|LINE|L2	8288	NR_034160	100499227	Hs.662365	NR_034160		USP2-AS1	THY1-AS1	USP2 antisense RNA 1 (head to head)	ncRNA	0.00305196	0.966319
shASAP1	Day_3	Homer	2236	chr11	119404602	119405100	+	0	NA	Intergenic	Intergenic	-109156	NM_001311162	7070	Hs.644697	NM_006288	ENSG00000154096	THY1	CD90|CDw90	Thy-1 cell surface antigen	protein-coding	0.000273893	0.823506
shASAP1	Day_3	Homer	2237	chr11	120043002	120043250	+	0	NA	TTS (NR_159965)	TTS (NR_159965)	3441	NR_159965	107984399	Hs.638417	NR_159965		LOC107984399	-	uncharacterized LOC107984399	ncRNA	0.00571131	0.709862
shASAP1	Day_3	Homer	2238	chr11	120170752	120171000	+	0	NA	intron (NM_001244682, intron 5 of 12)	intron (NM_001244682, intron 5 of 12)	-25132	NM_174926	219902	Hs.643516	NM_174926	ENSG00000181264	TLCD5	TMEM136	TLC domain containing 5	protein-coding	0.00831352	0.73784
shASAP1	Day_3	Homer	2239	chr11	120195602	120196550	+	0	NA	promoter-TSS (NM_001198670)	promoter-TSS (NM_001198670)	68	NM_001198674	219902	Hs.643516	NM_174926	ENSG00000181264	TLCD5	TMEM136	TLC domain containing 5	protein-coding	0.00696339	0.784052
shASAP1	Day_3	Homer	2240	chr11	120503402	120503550	+	0	NA	intron (NM_001282470, intron 1 of 19)	intron (NM_001282470, intron 1 of 19)	68331	NM_001282473	2900	Hs.538738	NM_014619	ENSG00000149403	GRIK4	EAA1|GRIK|GluK4|KA1	glutamate ionotropic receptor kainate type subunit 4	protein-coding	0.000629328	1.06892
shASAP1	Day_3	Homer	2241	chr11	120555702	120555900	+	0	NA	intron (NM_001282470, intron 2 of 19)	intron (NM_001282470, intron 2 of 19)	120656	NM_001282473	2900	Hs.538738	NM_014619	ENSG00000149403	GRIK4	EAA1|GRIK|GluK4|KA1	glutamate ionotropic receptor kainate type subunit 4	protein-coding	5.57216e-08	1.63146
shASAP1	Day_3	Homer	2242	chr11	120672852	120673250	+	0	NA	intron (NM_001282470, intron 2 of 19)	intron (NM_001282470, intron 2 of 19)	16773	NR_133008	105369532	Hs.694510	NR_133008		LOC105369532	-	uncharacterized LOC105369532	ncRNA	7.1162e-08	1.93983
shASAP1	Day_3	Homer	2243	chr11	120783352	120783500	+	0	NA	intron (NM_001282470, intron 12 of 19)	L2c|LINE|L2	-17920	NR_132790	101929227	Hs.627156	NR_132790	ENSG00000250493	LOC101929227	-	uncharacterized LOC101929227	ncRNA	1.36363e-09	2.11686
shASAP1	Day_3	Homer	2244	chr11	120856552	120857200	+	0	NA	exon (NM_014619, exon 21 of 21)	exon (NM_014619, exon 21 of 21)	-28128	NR_133004	101929208	Hs.662310	NR_133004		LOC101929208	-	uncharacterized LOC101929208	ncRNA	5.19207e-05	0.730265
shASAP1	Day_3	Homer	2245	chr11	120983302	120983750	+	0	NA	intron (NM_005422, intron 3 of 22)	intron (NM_005422, intron 3 of 22)	10151	NM_005422	7007	Hs.248162	NM_005422	ENSG00000109927	TECTA	DFNA12|DFNA8|DFNB21	tectorin alpha	protein-coding	0.000226565	0.806021
shASAP1	Day_3	Homer	2246	chr11	121065502	121065750	+	0	NA	Intergenic	Intergenic	92251	NM_005422	7007	Hs.248162	NM_005422	ENSG00000109927	TECTA	DFNA12|DFNA8|DFNB21	tectorin alpha	protein-coding	0.000374261	0.890752
shASAP1	Day_3	Homer	2247	chr11	121462202	121462450	+	0	NA	intron (NM_003105, intron 31 of 47)	intron (NM_003105, intron 31 of 47)	139303	NM_003105	6653	Hs.368592	NM_003105	ENSG00000137642	SORL1	C11orf32|LR11|LRP9|SORLA|SorLA-1|gp250	sortilin related receptor 1	protein-coding	0.00422664	0.829843
shASAP1	Day_3	Homer	2248	chr11	121526302	121526950	+	0	NA	Intergenic	Intergenic	203603	NM_003105	6653	Hs.368592	NM_003105	ENSG00000137642	SORL1	C11orf32|LR11|LRP9|SORLA|SorLA-1|gp250	sortilin related receptor 1	protein-coding	0.00280509	1.03846
shASAP1	Day_3	Homer	2249	chr11	122073702	122073950	+	0	NA	promoter-TSS (NR_024430)	promoter-TSS (NR_024430)	-9	NR_137181	399959	Hs.44098	NR_024430	ENSG00000255248	MIR100HG	AGD1|linc-NeD125|lncRNA-N2	mir-100-let-7a-2-mir-125b-1 cluster host gene	ncRNA	0.00272947	0.880825
shASAP1	Day_3	Homer	2250	chr11	122086152	122086400	+	0	NA	intron (NR_137192, intron 2 of 3)	intron (NR_137192, intron 2 of 3)	-12459	NR_137181	399959	Hs.44098	NR_024430	ENSG00000255248	MIR100HG	AGD1|linc-NeD125|lncRNA-N2	mir-100-let-7a-2-mir-125b-1 cluster host gene	ncRNA	5.62755e-05	0.973515
shASAP1	Day_3	Homer	2251	chr11	122376352	122376800	+	0	NA	Intergenic	Intergenic	-82997	NR_137179	399959	Hs.44098	NR_024430	ENSG00000255248	MIR100HG	AGD1|linc-NeD125|lncRNA-N2	mir-100-let-7a-2-mir-125b-1 cluster host gene	ncRNA	0.000270666	0.770341
shASAP1	Day_3	Homer	2252	chr11	122451052	122452250	+	0	NA	Intergenic	Intergenic	-74779	NM_032873	84959	Hs.444075	NM_032873	ENSG00000154127	UBASH3B	STS-1|STS1|TULA-2|TULA2|p70	ubiquitin associated and SH3 domain containing B	protein-coding	0.000388935	1.14373
shASAP1	Day_3	Homer	2253	chr11	122499702	122500000	+	0	NA	Intergenic	Intergenic	-26579	NM_032873	84959	Hs.444075	NM_032873	ENSG00000154127	UBASH3B	STS-1|STS1|TULA-2|TULA2|p70	ubiquitin associated and SH3 domain containing B	protein-coding	0.000693985	0.937266
shASAP1	Day_3	Homer	2254	chr11	122504052	122504250	+	0	NA	Intergenic	Intergenic	-22279	NM_032873	84959	Hs.444075	NM_032873	ENSG00000154127	UBASH3B	STS-1|STS1|TULA-2|TULA2|p70	ubiquitin associated and SH3 domain containing B	protein-coding	0.00141567	0.948142
shASAP1	Day_3	Homer	2255	chr11	122530702	122530900	+	0	NA	intron (NM_001363365, intron 1 of 13)	intron (NM_001363365, intron 1 of 13)	4371	NM_001363365	84959	Hs.444075	NM_032873	ENSG00000154127	UBASH3B	STS-1|STS1|TULA-2|TULA2|p70	ubiquitin associated and SH3 domain containing B	protein-coding	0.00436823	1.01262
shASAP1	Day_3	Homer	2256	chr11	122652152	122652450	+	0	NA	intron (NM_001363365, intron 4 of 13)	intron (NM_001363365, intron 4 of 13)	-56907	NM_019604	56253	Hs.159523	NM_019604	ENSG00000109943	CRTAM	CD355	cytotoxic and regulatory T cell molecule	protein-coding	0.000944659	0.747892
shASAP1	Day_3	Homer	2257	chr11	122891752	122892000	+	0	NA	Intergenic	MLT1E2|LTR|ERVL-MaLR	3602	NR_027288	341056	Hs.620309	NR_027288		LOC341056	-	SUMO1 activating enzyme subunit 1 pseudogene	pseudo	6.61469e-05	0.945249
shASAP1	Day_3	Homer	2258	chr11	122923902	122927850	+	0	NA	Intergenic	Intergenic	2988	NR_003125	85391		NR_003125	ENSG00000200879	SNORD14E	-	small nucleolar RNA, C/D box 14E	snoRNA	3.82725e-10	1.8627
shASAP1	Day_3	Homer	2259	chr11	122932052	122934500	+	0	NA	promoter-TSS (NM_153201)	promoter-TSS (NM_153201)	-432	NM_153201	3312	Hs.180414	NM_006597	ENSG00000109971	HSPA8	HEL-33|HEL-S-72p|HSC54|HSC70|HSC71|HSP71|HSP73|HSPA10|LAP-1|LAP1|NIP71	heat shock protein family A (Hsp70) member 8	protein-coding	0.00330833	-0.849321
shASAP1	Day_3	Homer	2260	chr11	123036802	123037000	+	0	NA	intron (NM_024769, intron 1 of 6)	intron (NM_024769, intron 1 of 6)	29055	NM_024769	79827	Hs.591949	NM_024769	ENSG00000166250	CLMP	ACAM|ASAM|CSBM|CSBS	CXADR like membrane protein	protein-coding	0.00194077	1.01947
shASAP1	Day_3	Homer	2261	chr11	123132052	123132650	+	0	NA	Intergenic	Intergenic	-66395	NM_024769	79827	Hs.591949	NM_024769	ENSG00000166250	CLMP	ACAM|ASAM|CSBM|CSBS	CXADR like membrane protein	protein-coding	0.00324565	0.621803
shASAP1	Day_3	Homer	2262	chr11	123172402	123172800	+	0	NA	Intergenic	CpG	-56529	NM_001367420	57476	Hs.144725	NM_020716	ENSG00000023171	GRAMD1B	LINC01059	GRAM domain containing 1B	protein-coding	0.00748653	0.859146
shASAP1	Day_3	Homer	2263	chr11	123228702	123229300	+	0	NA	promoter-TSS (NM_001367421)	promoter-TSS (NM_001367421)	-129	NM_001367420	57476	Hs.144725	NM_020716	ENSG00000023171	GRAMD1B	LINC01059	GRAM domain containing 1B	protein-coding	0.00618175	0.948384
shASAP1	Day_3	Homer	2264	chr11	123278152	123278400	+	0	NA	intron (NM_001367420, intron 1 of 20)	intron (NM_001367420, intron 1 of 20)	-22701	NM_001354837	57476	Hs.144725	NM_020716	ENSG00000023171	GRAMD1B	LINC01059	GRAM domain containing 1B	protein-coding	0.000332963	1.00098
shASAP1	Day_3	Homer	2265	chr11	123381802	123382300	+	0	NA	intron (NM_001330396, intron 2 of 19)	intron (NM_001330396, intron 2 of 19)	1427	NM_001330396	57476	Hs.144725	NM_020716	ENSG00000023171	GRAMD1B	LINC01059	GRAM domain containing 1B	protein-coding	0.00997189	1.08899
shASAP1	Day_3	Homer	2266	chr11	123425702	123425900	+	0	NA	intron (NM_001286563, intron 1 of 20)	LTR41|LTR|ERVL	-5169	NM_001286564	57476	Hs.144725	NM_020716	ENSG00000023171	GRAMD1B	LINC01059	GRAM domain containing 1B	protein-coding	0.00429246	1.05631
shASAP1	Day_3	Homer	2267	chr11	123511552	123512000	+	0	NA	intron (NM_001040151, intron 4 of 6)	intron (NM_001040151, intron 4 of 6)	13539	NM_018400	55800	Hs.4865	NM_018400	ENSG00000166257	SCN3B	ATFB16|BRGDA7|HSA243396|SCNB3	sodium voltage-gated channel beta subunit 3	protein-coding	0.00093978	0.72471
shASAP1	Day_3	Homer	2268	chr11	123581952	123582300	+	0	NA	Intergenic	Intergenic	19567	NM_001301819	7753	Hs.112556	NM_003455	ENSG00000166261	ZNF202	ZKSCAN10|ZSCAN42	zinc finger protein 202	protein-coding	0.000187407	1.16062
shASAP1	Day_3	Homer	2269	chr11	123611152	123612950	+	0	NA	intron (NM_003455, intron 1 of 8)	CpG	317	NM_001301780	7753	Hs.112556	NM_003455	ENSG00000166261	ZNF202	ZKSCAN10|ZSCAN42	zinc finger protein 202	protein-coding	0.000408459	1.03764
shASAP1	Day_3	Homer	2270	chr11	123942152	123942500	+	0	NA	Intergenic	Intergenic	-32618	NM_001004463	390265	Hs.553761	NM_001004463	ENSG00000182634	OR10G7	OR11-283	olfactory receptor family 10 subfamily G member 7	protein-coding	6.25135e-05	1.19602
shASAP1	Day_3	Homer	2271	chr11	124272302	124272550	+	0	NA	Intergenic	Intergenic	-5179	NM_001005467	390271	Hs.690456	NM_001005467	ENSG00000284609	OR8B3	OR11-311	olfactory receptor family 8 subfamily B member 3	protein-coding	0.00393561	0.718967
shASAP1	Day_3	Homer	2272	chr11	124492052	124493600	+	0	NA	promoter-TSS (NR_016021)	promoter-TSS (NR_016021)	66	NR_016021	84897	Hs.436410	NM_032811	ENSG00000154144	TBRG1	NIAM|TB-5	transforming growth factor beta regulator 1	protein-coding	0.000839401	0.655942
shASAP1	Day_3	Homer	2273	chr11	124503352	124503550	+	0	NA	non-coding (NR_016021, exon 8 of 8)	non-coding (NR_016021, exon 8 of 8)	10691	NR_016021	84897	Hs.436410	NM_032811	ENSG00000154144	TBRG1	NIAM|TB-5	transforming growth factor beta regulator 1	protein-coding	9.49316e-08	1.25604
shASAP1	Day_3	Homer	2274	chr11	124539102	124539350	+	0	NA	intron (NM_001199922, intron 4 of 11)	intron (NM_001199922, intron 4 of 11)	4409	NM_170601	54414	Hs.10056	NM_018978	ENSG00000110013	SIAE	AIS6|CSE-C|CSEC|LSE|YSG2	sialic acid acetylesterase	protein-coding	0.00532092	0.852507
shASAP1	Day_3	Homer	2275	chr11	124706552	124707650	+	0	NA	Intergenic	Intergenic	-28227	NM_022370	64221	Hs.435621	NM_022370	ENSG00000154134	ROBO3	HGPPS|HGPPS1|HGPS|RBIG1|RIG1	roundabout guidance receptor 3	protein-coding	0.000600973	0.889483
shASAP1	Day_3	Homer	2276	chr11	124831952	124832200	+	0	NA	intron (NM_025004, intron 4 of 15)	intron (NM_025004, intron 4 of 15)	7978	NM_025004	80071	Hs.287555	NM_025004	ENSG00000149548	CCDC15	-	coiled-coil domain containing 15	protein-coding	0.00692245	0.888935
shASAP1	Day_3	Homer	2277	chr11	124952902	124953350	+	0	NA	intron (NM_001145290, intron 10 of 17)	intron (NM_001145290, intron 10 of 17)	19925	NM_198277	219855	Hs.352661	NM_198277	ENSG00000134955	SLC37A2	pp11662	solute carrier family 37 member 2	protein-coding	0.0028174	-0.753193
shASAP1	Day_3	Homer	2278	chr11	124961152	124961400	+	0	NA	TTS (NM_198277)	TTS (NM_198277)	20246	NM_001258247	219854	Hs.7626	NM_001080546	ENSG00000150433	TMEM218	-	transmembrane protein 218	protein-coding	0.000890451	0.855077
shASAP1	Day_3	Homer	2279	chr11	125215702	125216000	+	0	NA	intron (NM_022062, intron 3 of 12)	intron (NM_022062, intron 3 of 12)	-149259	NM_001301851	403312	Hs.450611	NM_203452		LOC403312	-	putative uncharacterized protein MGC39545	protein-coding	0.00577668	0.98392
shASAP1	Day_3	Homer	2280	chr11	125299102	125299300	+	0	NA	intron (NM_022062, intron 11 of 12)	intron (NM_022062, intron 11 of 12)	-65909	NM_001301851	403312	Hs.450611	NM_203452		LOC403312	-	putative uncharacterized protein MGC39545	protein-coding	0.00783856	0.776742
shASAP1	Day_3	Homer	2281	chr11	125303352	125303700	+	0	NA	TTS (NM_022062)	TTS (NM_022062)	-61584	NM_001301851	403312	Hs.450611	NM_203452		LOC403312	-	putative uncharacterized protein MGC39545	protein-coding	0.000671438	0.819964
shASAP1	Day_3	Homer	2282	chr11	125461652	125463550	+	0	NA	promoter-TSS (NR_132372)	promoter-TSS (NR_132372)	-138	NR_132372	105369550	Hs.732083	NR_132372	ENSG00000149557	STT3A-AS1	-	STT3A antisense RNA 1	ncRNA	0.00172277	-0.644419
shASAP1	Day_3	Homer	2283	chr11	125495202	125497200	+	0	NA	promoter-TSS (NM_001330428)	promoter-TSS (NM_001330428)	-50	NM_001274	1111	Hs.24529	NM_001274	ENSG00000149554	CHEK1	CHK1	checkpoint kinase 1	protein-coding	0.00546888	-0.516408
shASAP1	Day_3	Homer	2284	chr11	125931602	125933600	+	0	NA	intron (NM_016952, intron 1 of 19)	CpG	586	NM_016952	50937	Hs.38034	NM_016952	ENSG00000064309	CDON	CDO|CDON1|HPE11|ORCAM	cell adhesion associated, oncogene regulated	protein-coding	0.00220125	-0.596286
shASAP1	Day_3	Homer	2285	chr11	126064102	126064250	+	0	NA	Intergenic	Intergenic	17369	NM_032795	84881	Hs.150458	NM_032795	ENSG00000165526	RPUSD4	-	RNA pseudouridine synthase D4	protein-coding	0.00249018	1.03942
shASAP1	Day_3	Homer	2286	chr11	126180252	126180750	+	0	NA	intron (NM_001350236, intron 2 of 5)	intron (NM_001350236, intron 2 of 5)	6546	NM_001350236	28960	Hs.504249	NM_014026	ENSG00000110063	DCPS	ARS|DCS1|HINT-5|HINT5|HSL1|HSPC015	decapping enzyme, scavenger	protein-coding	9.94457e-06	1.06244
shASAP1	Day_3	Homer	2287	chr11	126261952	126262100	+	0	NA	intron (NM_001348397, intron 2 of 11)	MIRb|SINE|MIR	-11285	NM_001254758	6484	Hs.591947	NM_006278	ENSG00000110080	ST3GAL4	CGS23|NANTA3|SAT3|SIAT4|SIAT4C|ST-4|ST3GalA.2|ST3GalIV|STZ|gal-NAc6S	ST3 beta-galactoside alpha-2,3-sialyltransferase 4	protein-coding	0.000678055	1.02386
shASAP1	Day_3	Homer	2288	chr11	126310752	126311300	+	0	NA	intron (NM_001301097, intron 10 of 15)	intron (NM_001301097, intron 10 of 15)	35044	NM_001254759	6484	Hs.591947	NM_006278	ENSG00000110080	ST3GAL4	CGS23|NANTA3|SAT3|SIAT4|SIAT4C|ST-4|ST3GalA.2|ST3GalIV|STZ|gal-NAc6S	ST3 beta-galactoside alpha-2,3-sialyltransferase 4	protein-coding	0.000279091	0.709238
shASAP1	Day_3	Homer	2289	chr11	126350452	126351150	+	0	NA	intron (NM_001301097, intron 4 of 15)	intron (NM_001301097, intron 4 of 15)	74819	NM_001254759	6484	Hs.591947	NM_006278	ENSG00000110080	ST3GAL4	CGS23|NANTA3|SAT3|SIAT4|SIAT4C|ST-4|ST3GalA.2|ST3GalIV|STZ|gal-NAc6S	ST3 beta-galactoside alpha-2,3-sialyltransferase 4	protein-coding	0.00342427	0.615113
shASAP1	Day_3	Homer	2290	chr11	126431302	126431450	+	0	NA	intron (NM_001301097, intron 2 of 15)	intron (NM_001301097, intron 2 of 15)	-91297	NR_120532	101929427	Hs.600341	NR_120532	ENSG00000254607	LOC101929427	-	uncharacterized LOC101929427	ncRNA	0.00295497	1.01967
shASAP1	Day_3	Homer	2291	chr11	126477052	126477700	+	0	NA	intron (NM_001301097, intron 1 of 15)	intron (NM_001301097, intron 1 of 15)	-45297	NR_120532	101929427	Hs.600341	NR_120532	ENSG00000254607	LOC101929427	-	uncharacterized LOC101929427	ncRNA	4.15691e-08	1.10356
shASAP1	Day_3	Homer	2292	chr11	126860302	126860550	+	0	NA	intron (NM_001301097, intron 1 of 15)	intron (NM_001301097, intron 1 of 15)	-1988	NR_036126	100422918		NR_036126	ENSG00000266215	MIR3167	-	microRNA 3167	ncRNA	2.17741e-06	1.21441
shASAP1	Day_3	Homer	2293	chr11	127901502	127901750	+	0	NA	Intergenic	Intergenic	-177035	NR_146647	105369564	Hs.591937	NR_146647	ENSG00000272575	LINC02098	-	long intergenic non-protein coding RNA 2098	ncRNA	0.000935627	0.880899
shASAP1	Day_3	Homer	2294	chr11	128027602	128028100	+	0	NA	Intergenic	Intergenic	-50810	NR_146647	105369564	Hs.591937	NR_146647	ENSG00000272575	LINC02098	-	long intergenic non-protein coding RNA 2098	ncRNA	6.47763e-05	0.789342
shASAP1	Day_3	Homer	2295	chr11	128042252	128042500	+	0	NA	Intergenic	Intergenic	-36285	NR_146647	105369564	Hs.591937	NR_146647	ENSG00000272575	LINC02098	-	long intergenic non-protein coding RNA 2098	ncRNA	3.49594e-05	1.64106
shASAP1	Day_3	Homer	2296	chr11	128160002	128160400	+	0	NA	Intergenic	Intergenic	81540	NR_146647	105369564	Hs.591937	NR_146647	ENSG00000272575	LINC02098	-	long intergenic non-protein coding RNA 2098	ncRNA	4.07113e-05	0.9394
shASAP1	Day_3	Homer	2297	chr11	128235152	128235250	+	0	NA	Intergenic	Intergenic	156540	NR_146647	105369564	Hs.591937	NR_146647	ENSG00000272575	LINC02098	-	long intergenic non-protein coding RNA 2098	ncRNA	0.000317051	1.18451
shASAP1	Day_3	Homer	2298	chr11	128366202	128367850	+	0	NA	intron (NM_001143820, intron 3 of 9)	intron (NM_001143820, intron 3 of 9)	25179	NM_005238	2113	Hs.369438	NM_005238	ENSG00000134954	ETS1	ETS-1|EWSR2|c-ets-1|p54	ETS proto-oncogene 1, transcription factor	protein-coding	0.000211836	-0.61824
shASAP1	Day_3	Homer	2299	chr11	128391602	128393150	+	0	NA	promoter-TSS (NR_106738)	promoter-TSS (NR_106738)	91	NR_106738	102466104		NR_106738	ENSG00000276176	MIR6090	hsa-mir-6090	microRNA 6090	ncRNA	0.00123172	-0.472994
shASAP1	Day_3	Homer	2300	chr11	128500352	128500600	+	0	NA	Intergenic	Intergenic	-43023	NM_001143820	2113	Hs.369438	NM_005238	ENSG00000134954	ETS1	ETS-1|EWSR2|c-ets-1|p54	ETS proto-oncogene 1, transcription factor	protein-coding	5.51131e-05	1.02297
shASAP1	Day_3	Homer	2301	chr11	128502102	128502300	+	0	NA	Intergenic	Intergenic	-44748	NM_001143820	2113	Hs.369438	NM_005238	ENSG00000134954	ETS1	ETS-1|EWSR2|c-ets-1|p54	ETS proto-oncogene 1, transcription factor	protein-coding	0.00256402	0.843932
shASAP1	Day_3	Homer	2302	chr11	128700952	128701400	+	0	NA	Intergenic	Intergenic	11188	NM_000220	3758	Hs.527830	NM_000220	ENSG00000151704	KCNJ1	KIR1.1|ROMK|ROMK1	potassium voltage-gated channel subfamily J member 1	protein-coding	0.000334378	1.29273
shASAP1	Day_3	Homer	2303	chr11	128718752	128719050	+	0	NA	intron (NM_153764, intron 1 of 1)	intron (NM_153764, intron 1 of 1)	-6537	NM_000220	3758	Hs.527830	NM_000220	ENSG00000151704	KCNJ1	KIR1.1|ROMK|ROMK1	potassium voltage-gated channel subfamily J member 1	protein-coding	0.00821834	0.566113
shASAP1	Day_3	Homer	2304	chr11	128826402	128826700	+	0	NA	Intergenic	Intergenic	-13257	NM_022112	63970	Hs.160953	NM_022112	ENSG00000120471	TP53AIP1	P53AIP1	tumor protein p53 regulated apoptosis inducing protein 1	protein-coding	0.000179422	0.906422
shASAP1	Day_3	Homer	2305	chr11	129507352	129508200	+	0	NA	Intergenic	L2c|LINE|L2	-20612	NR_120582	101929557	Hs.385785	NR_120582	ENSG00000281097	LINC01395	-	long intergenic non-protein coding RNA 1395	ncRNA	0.00410836	-0.731358
shASAP1	Day_3	Homer	2306	chr11	129512852	129514500	+	0	NA	Intergenic	Intergenic	-26512	NR_120582	101929557	Hs.385785	NR_120582	ENSG00000281097	LINC01395	-	long intergenic non-protein coding RNA 1395	ncRNA	5.52649e-07	-0.955597
shASAP1	Day_3	Homer	2307	chr11	129637102	129637300	+	0	NA	Intergenic	Intergenic	-48475	NM_001331210	120224	Hs.504301	NM_138788	ENSG00000151715	TMEM45B	-	transmembrane protein 45B	protein-coding	9.6089e-05	1.11947
shASAP1	Day_3	Homer	2308	chr11	129751602	129751800	+	0	NA	exon (NM_001143835, exon 12 of 27)	exon (NM_001143835, exon 12 of 27)	11203	NM_006165	4798	Hs.530539	NM_006165	ENSG00000170322	NFRKB	INO80G	nuclear factor related to kappaB binding protein	protein-coding	0.00374414	0.83284
shASAP1	Day_3	Homer	2309	chr11	129862352	129862550	+	0	NA	intron (NM_199437, intron 1 of 20)	intron (NM_199437, intron 1 of 20)	-10068	NR_024233	440072	Hs.630600	NM_001007543		LINC00167	C11orf37|NCRNA00167	long intergenic non-protein coding RNA 167	ncRNA	0.00975008	0.815968
shASAP1	Day_3	Homer	2310	chr11	129871402	129873850	+	0	NA	non-coding (NR_024233, exon 1 of 1)	non-coding (NR_024233, exon 1 of 1)	104	NM_001367892	56980	Hs.275086	NM_020228	ENSG00000170325	PRDM10	PFM7|TRIS	PR/SET domain 10	protein-coding	3.36839e-06	-1.00255
shASAP1	Day_3	Homer	2311	chr11	130083052	130083450	+	0	NA	Intergenic	Intergenic	53574	NM_021978	6768	Hs.504315	NM_021978	ENSG00000149418	ST14	ARCI11|HAI|MT-SP1|MTSP1|PRSS14|SNC19|TADG15|TMPRSS14	suppression of tumorigenicity 14	protein-coding	0.00468022	0.987325
shASAP1	Day_3	Homer	2312	chr11	130260002	130260100	+	0	NA	intron (NR_148980, intron 2 of 6)	intron (NR_148980, intron 2 of 6)	38453	NM_007037	11095	Hs.271605	NM_007037	ENSG00000134917	ADAMTS8	ADAM-TS8|METH2	ADAM metallopeptidase with thrombospondin type 1 motif 8	protein-coding	0.00450923	0.866608
shASAP1	Day_3	Homer	2313	chr11	130301202	130301450	+	0	NA	Intergenic	Intergenic	-2822	NM_007037	11095	Hs.271605	NM_007037	ENSG00000134917	ADAMTS8	ADAM-TS8|METH2	ADAM metallopeptidase with thrombospondin type 1 motif 8	protein-coding	0.000412648	0.934643
shASAP1	Day_3	Homer	2314	chr11	130304302	130305150	+	0	NA	Intergenic	Intergenic	-6222	NM_007037	11095	Hs.271605	NM_007037	ENSG00000134917	ADAMTS8	ADAM-TS8|METH2	ADAM metallopeptidase with thrombospondin type 1 motif 8	protein-coding	0.00211058	0.856331
shASAP1	Day_3	Homer	2315	chr11	130318202	130318850	+	0	NA	promoter-TSS (NM_139055)	promoter-TSS (NM_139055)	-343	NM_139055	170689	Hs.534221	NM_139055	ENSG00000166106	ADAMTS15	-	ADAM metallopeptidase with thrombospondin type 1 motif 15	protein-coding	0.00875149	0.597524
shASAP1	Day_3	Homer	2316	chr11	130731752	130732200	+	0	NA	promoter-TSS (NR_125383)	promoter-TSS (NR_125383)	29	NR_125383	100507431	Hs.375101	NR_125383		LINC02551	-	long intergenic non-protein coding RNA 2551	ncRNA	0.000150912	1.24625
shASAP1	Day_3	Homer	2317	chr11	130764302	130764650	+	0	NA	intron (NR_144939, intron 9 of 11)	intron (NR_144939, intron 9 of 11)	21906	NM_001347919	399979	Hs.444024	NM_014758	ENSG00000120451	SNX19	CHET8	sorting nexin 19	protein-coding	5.84296e-05	1.04753
shASAP1	Day_3	Homer	2318	chr11	130774402	130774600	+	0	NA	intron (NM_001347920, intron 7 of 8)	intron (NM_001347920, intron 7 of 8)	11881	NM_001347919	399979	Hs.444024	NM_014758	ENSG00000120451	SNX19	CHET8	sorting nexin 19	protein-coding	0.00522872	0.971294
shASAP1	Day_3	Homer	2319	chr11	130785752	130786800	+	0	NA	non-coding (NR_144939, exon 1 of 12)	non-coding (NR_144939, exon 1 of 12)	106	NM_001347919	399979	Hs.444024	NM_014758	ENSG00000120451	SNX19	CHET8	sorting nexin 19	protein-coding	0.000534628	1.0883
shASAP1	Day_3	Homer	2320	chr11	130793252	130793500	+	0	NA	Intergenic	L2c|LINE|L2	-6994	NM_001347925	399979	Hs.444024	NM_014758	ENSG00000120451	SNX19	CHET8	sorting nexin 19	protein-coding	0.00339376	0.805909
shASAP1	Day_3	Homer	2321	chr11	130849402	130849550	+	0	NA	Intergenic	Intergenic	-63094	NM_001347925	399979	Hs.444024	NM_014758	ENSG00000120451	SNX19	CHET8	sorting nexin 19	protein-coding	0.000409064	1.17554
shASAP1	Day_3	Homer	2322	chr11	131543902	131544200	+	0	NA	intron (NM_001352007, intron 2 of 8)	intron (NM_001352007, intron 2 of 8)	-10601	NR_126159	101929637	Hs.730330	NM_207432	ENSG00000224795	NTM-AS1	C11orf39	NTM antisense RNA 1	ncRNA	0.0023325	0.846827
shASAP1	Day_3	Homer	2323	chr11	131898602	131898850	+	0	NA	intron (NR_147849, intron 2 of 6)	L1MCa|LINE|L1	118014	NM_016522	50863	Hs.504352	NM_016522	ENSG00000182667	NTM	CEPU-1|HNT|IGLON2|NTRI	neurotrimin	protein-coding	0.00676352	0.905267
shASAP1	Day_3	Homer	2324	chr11	132615602	132616500	+	0	NA	intron (NM_001319104, intron 1 of 6)	intron (NM_001319104, intron 1 of 6)	197481	NM_001319106	4978	Hs.4817	NM_002545	ENSG00000183715	OPCML	IGLON1|OBCAM|OPCM	opioid binding protein/cell adhesion molecule like	protein-coding	0.00579395	-0.94778
shASAP1	Day_3	Homer	2325	chr11	132728202	132728350	+	0	NA	intron (NM_001319104, intron 1 of 6)	intron (NM_001319104, intron 1 of 6)	85256	NM_001319106	4978	Hs.4817	NM_002545	ENSG00000183715	OPCML	IGLON1|OBCAM|OPCM	opioid binding protein/cell adhesion molecule like	protein-coding	1.2294e-05	1.465
shASAP1	Day_3	Homer	2326	chr11	132948502	132948800	+	0	NA	intron (NM_001012393, intron 1 of 7)	intron (NM_001012393, intron 1 of 7)	-134988	NM_001319105	4978	Hs.4817	NM_002545	ENSG00000183715	OPCML	IGLON1|OBCAM|OPCM	opioid binding protein/cell adhesion molecule like	protein-coding	3.84904e-05	1.12428
shASAP1	Day_3	Homer	2327	chr11	133004552	133004750	+	0	NA	intron (NM_001012393, intron 1 of 7)	intron (NM_001012393, intron 1 of 7)	-190988	NM_001319105	4978	Hs.4817	NM_002545	ENSG00000183715	OPCML	IGLON1|OBCAM|OPCM	opioid binding protein/cell adhesion molecule like	protein-coding	0.00452733	0.78781
shASAP1	Day_3	Homer	2328	chr11	133033402	133033650	+	0	NA	intron (NM_001012393, intron 1 of 7)	intron (NM_001012393, intron 1 of 7)	-219863	NM_001319105	4978	Hs.4817	NM_002545	ENSG00000183715	OPCML	IGLON1|OBCAM|OPCM	opioid binding protein/cell adhesion molecule like	protein-coding	0.00272747	1.02479
shASAP1	Day_3	Homer	2329	chr11	133691652	133691900	+	0	NA	Intergenic	MLT1D-int|LTR|ERVL-MaLR	-11505	NR_120444	646522	Hs.560000	NR_120444	ENSG00000255258	LINC02743	-	long intergenic non-protein coding RNA 2743	ncRNA	0.00399723	0.895134
shASAP1	Day_3	Homer	2330	chr11	133704952	133705950	+	0	NA	Intergenic	Intergenic	9957	NM_174927	219938	Hs.97541	NM_174927	ENSG00000166118	SPATA19	CT132|SPAS1|spergen1	spermatogenesis associated 19	protein-coding	7.23475e-05	0.846973
shASAP1	Day_3	Homer	2331	chr11	133781152	133781400	+	0	NA	intron (NM_001277285, intron 19 of 19)	intron (NM_001277285, intron 19 of 19)	-9641	NR_024344	283174	Hs.504370	NM_001001873	ENSG00000280237	MIR4697HG	LINC00947	MIR4697 host gene	ncRNA	6.24279e-05	1.06983
shASAP1	Day_3	Homer	2332	chr11	133804602	133804950	+	0	NA	intron (NM_001277285, intron 7 of 19)	intron (NM_001277285, intron 7 of 19)	21915	NM_001277285	22997	Hs.204121	NM_014987	ENSG00000080854	IGSF9B	-	immunoglobulin superfamily member 9B	protein-coding	4.56931e-05	-0.995298
shASAP1	Day_3	Homer	2333	chr11	133884452	133884650	+	0	NA	Intergenic	L1MA8|LINE|L1	-17616	NR_027276	100128239	Hs.423734	NR_027276	ENSG00000204241	LINC02731	-	long intergenic non-protein coding RNA 2731	ncRNA	0.000799049	1.17953
shASAP1	Day_3	Homer	2334	chr11	133903702	133904350	+	0	NA	intron (NR_027276, intron 1 of 2)	intron (NR_027276, intron 1 of 2)	1859	NR_027276	100128239	Hs.423734	NR_027276	ENSG00000204241	LINC02731	-	long intergenic non-protein coding RNA 2731	ncRNA	5.73969e-05	0.715956
shASAP1	Day_3	Homer	2335	chr11	133906952	133907850	+	0	NA	intron (NR_027276, intron 1 of 2)	intron (NR_027276, intron 1 of 2)	5234	NR_027276	100128239	Hs.423734	NR_027276	ENSG00000204241	LINC02731	-	long intergenic non-protein coding RNA 2731	ncRNA	0.000218283	0.743379
shASAP1	Day_3	Homer	2336	chr11	133915702	133915950	+	0	NA	Intergenic	Intergenic	13659	NR_027276	100128239	Hs.423734	NR_027276	ENSG00000204241	LINC02731	-	long intergenic non-protein coding RNA 2731	ncRNA	7.94077e-06	0.90542
shASAP1	Day_3	Homer	2337	chr11	133920252	133920900	+	0	NA	Intergenic	Intergenic	-18244	NM_001205329	83700	Hs.150718	NM_032801	ENSG00000166086	JAM3	JAM-2|JAM-3|JAM-C|JAMC	junctional adhesion molecule 3	protein-coding	9.88666e-05	1.08206
shASAP1	Day_3	Homer	2338	chr11	133968552	133968750	+	0	NA	intron (NM_032801, intron 1 of 8)	intron (NM_032801, intron 1 of 8)	29684	NM_032801	83700	Hs.150718	NM_032801	ENSG00000166086	JAM3	JAM-2|JAM-3|JAM-C|JAMC	junctional adhesion molecule 3	protein-coding	2.8513e-05	1.29652
shASAP1	Day_3	Homer	2339	chr11	134077402	134077650	+	0	NA	intron (NM_015261, intron 7 of 34)	AluSc|SINE|Alu	16900	NM_015261	23310	Hs.438550	NM_015261	ENSG00000151503	NCAPD3	CAP-D3|CAPD3|MCPH22|hCAP-D3|hHCP-6|hcp-6	non-SMC condensin II complex subunit D3	protein-coding	0.00884024	0.647887
shASAP1	Day_3	Homer	2340	chr11	134114552	134114850	+	0	NA	intron (NM_052875, intron 4 of 5)	intron (NM_052875, intron 4 of 5)	8545	NM_001037305	29087	Hs.13645	NM_014174	ENSG00000151500	THYN1	HSPC144|MDS012|MY105|THY28|THY28KD	thymocyte nuclear protein 1	protein-coding	0.00113532	0.869368
shASAP1	Day_3	Homer	2341	chr11	134132002	134132200	+	0	NA	intron (NM_014384, intron 9 of 10)	intron (NM_014384, intron 9 of 10)	8667	NM_014384	27034	Hs.14791	NM_014384	ENSG00000151498	ACAD8	ACAD-8|ARC42	acyl-CoA dehydrogenase family member 8	protein-coding	0.003451	0.978565
shASAP1	Day_3	Homer	2342	chr12	510502	511500	+	0	NA	intron (NM_001130146, intron 1 of 11)	intron (NM_001130146, intron 1 of 11)	191	NM_001130146	84318	Hs.631656	NM_032358	ENSG00000120647	CCDC77	-	coiled-coil domain containing 77	protein-coding	0.0041127	-0.573763
shASAP1	Day_3	Homer	2343	chr12	678902	681950	+	0	NA	intron (NM_016533, intron 1 of 3)	intron (NM_016533, intron 1 of 3)	15226	NR_134624	105369595	Hs.504422	NR_134624		LOC105369595	-	uncharacterized LOC105369595	ncRNA	0.000224537	-1.22512
shASAP1	Day_3	Homer	2344	chr12	685302	685600	+	0	NA	intron (NM_016533, intron 1 of 3)	intron (NM_016533, intron 1 of 3)	10201	NR_134624	105369595	Hs.504422	NR_134624		LOC105369595	-	uncharacterized LOC105369595	ncRNA	6.01432e-05	-1.31564
shASAP1	Day_3	Homer	2345	chr12	860302	863250	+	0	NA	promoter-TSS (NM_001184985)	promoter-TSS (NM_001184985)	31	NM_018979	65125	Hs.744906	NM_014823	ENSG00000060237	WNK1	HSAN2|HSN2|KDP|PPP1R167|PRKWNK1|PSK|p65	WNK lysine deficient protein kinase 1	protein-coding	1.5228e-05	-0.881472
shASAP1	Day_3	Homer	2346	chr12	1058252	1059400	+	0	NA	promoter-TSS (NM_134424)	promoter-TSS (NM_134424)	34	NM_134424	5893	Hs.410355	NM_134422	ENSG00000002016	RAD52	-	RAD52 homolog, DNA repair protein	protein-coding	8.50928e-05	-0.76682
shASAP1	Day_3	Homer	2347	chr12	1702852	1704400	+	0	NA	5' UTR (NM_152441, exon 1 of 2)	5' UTR (NM_152441, exon 1 of 2)	121	NM_152441	144699	Hs.367956	NM_152441	ENSG00000171823	FBXL14	Fbl14	F-box and leucine rich repeat protein 14	protein-coding	0.000397652	-0.99503
shASAP1	Day_3	Homer	2348	chr12	1799702	1800750	+	0	NA	promoter-TSS (NM_024551)	promoter-TSS (NM_024551)	-10	NM_024551	79602	Hs.371642	NM_024551	ENSG00000006831	ADIPOR2	ACDCR2|PAQR2	adiponectin receptor 2	protein-coding	4.5819e-06	-1.09978
shASAP1	Day_3	Homer	2349	chr12	2749702	2750300	+	0	NA	intron (NM_001129846, intron 30 of 45)	intron (NM_001129846, intron 30 of 45)	31385	NR_046579	100874235	Hs.667644	NR_046579	ENSG00000256271	CACNA1C-AS2	-	CACNA1C antisense RNA 2	ncRNA	0.0018895	-0.692362
shASAP1	Day_3	Homer	2350	chr12	2903952	2905350	+	0	NA	intron (NM_002014, intron 1 of 9)	CpG	515	NM_002014	2288	Hs.524183	NM_002014	ENSG00000004478	FKBP4	FKBP51|FKBP52|FKBP59|HBI|Hsp56|PPIase|p52	FKBP prolyl isomerase 4	protein-coding	0.00702168	-0.979645
shASAP1	Day_3	Homer	2351	chr12	2921552	2923050	+	0	NA	promoter-TSS (NR_146317)	promoter-TSS (NR_146317)	-211	NR_146318	283440	Hs.448720	NR_033958	ENSG00000256150	ITFG2-AS1	-	ITFG2 antisense RNA 1	ncRNA	0.00564079	-0.473902
shASAP1	Day_3	Homer	2352	chr12	2999402	3000800	+	0	NA	promoter-TSS (NM_001160408)	promoter-TSS (NM_001160408)	44	NM_003324	7289	Hs.655333	NM_003324	ENSG00000078246	TULP3	TUBL3	TUB like protein 3	protein-coding	7.83793e-05	-0.663338
shASAP1	Day_3	Homer	2353	chr12	3067552	3070000	+	0	NA	promoter-TSS (NM_201443)	promoter-TSS (NM_201443)	213	NM_201441	7004	Hs.94865	NM_003213	ENSG00000197905	TEAD4	EFTR-2|RTEF1|TCF13L1|TEF-3|TEF3|TEFR-1|hRTEF-1B	TEA domain transcription factor 4	protein-coding	6.86377e-07	-1.17483
shASAP1	Day_3	Homer	2354	chr12	3279702	3280550	+	0	NA	intron (NM_006675, intron 2 of 8)	intron (NM_006675, intron 2 of 8)	93581	NM_006675	10867	Hs.504517	NM_006675	ENSG00000011105	TSPAN9	NET-5|NET5|PP1057	tetraspanin 9	protein-coding	0.000302376	-0.864631
shASAP1	Day_3	Homer	2355	chr12	4429602	4430850	+	0	NA	promoter-TSS (NM_020375)	promoter-TSS (NM_020375)	-153	NM_020375	57103	Hs.504545	NM_020375	ENSG00000078237	TIGAR	C12orf5|FR2BP	TP53 induced glycolysis regulatory phosphatase	protein-coding	0.00141775	-0.491176
shASAP1	Day_3	Homer	2356	chr12	4964652	4965000	+	0	NA	Intergenic	Intergenic	46484	NM_002235	3742	Hs.306190	NM_002235	ENSG00000130035	KCNA6	HBK2|KV1.6|PPP1R96	potassium voltage-gated channel subfamily A member 6	protein-coding	0.00499432	0.723142
shASAP1	Day_3	Homer	2357	chr12	4966752	4967250	+	0	NA	Intergenic	Intergenic	48659	NM_002235	3742	Hs.306190	NM_002235	ENSG00000130035	KCNA6	HBK2|KV1.6|PPP1R96	potassium voltage-gated channel subfamily A member 6	protein-coding	2.29407e-05	0.897966
shASAP1	Day_3	Homer	2358	chr12	5112252	5112550	+	0	NA	Intergenic	Intergenic	-40644	NM_002234	3741	Hs.150208	NM_002234	ENSG00000130037	KCNA5	ATFB7|HCK1|HK2|HPCN1|KV1.5|PCN1	potassium voltage-gated channel subfamily A member 5	protein-coding	0.0016408	0.717424
shASAP1	Day_3	Homer	2359	chr12	6075102	6075400	+	0	NA	intron (NM_000552, intron 47 of 51)	intron (NM_000552, intron 47 of 51)	-19853	NM_001278597	57101	Hs.148970	NM_020373	ENSG00000047617	ANO2	C12orf3|TMEM16B	anoctamin 2	protein-coding	0.00192621	1.08403
shASAP1	Day_3	Homer	2360	chr12	6097802	6098250	+	0	NA	intron (NM_000552, intron 38 of 51)	intron (NM_000552, intron 38 of 51)	-42628	NM_001278597	57101	Hs.148970	NM_020373	ENSG00000047617	ANO2	C12orf3|TMEM16B	anoctamin 2	protein-coding	0.00133657	1.115
shASAP1	Day_3	Homer	2361	chr12	6325252	6325550	+	0	NA	intron (NM_001769, intron 1 of 7)	intron (NM_001769, intron 1 of 7)	15835	NM_001769	928	Hs.114286	NM_001769	ENSG00000010278	CD9	BTCC-1|DRAP-27|MIC3|MRP-1|TSPAN-29|TSPAN29	CD9 molecule	protein-coding	7.15391e-08	-1.93698
shASAP1	Day_3	Homer	2362	chr12	6387302	6389750	+	0	NA	Intergenic	Intergenic	-31076	NM_018173	55200	Hs.631660	NM_018173	ENSG00000008323	PLEKHG6	MyoGEF	pleckstrin homology and RhoGEF domain containing G6	protein-coding	3.92998e-05	-0.985005
shASAP1	Day_3	Homer	2363	chr12	6404402	6404600	+	0	NA	Intergenic	Intergenic	-15101	NM_018173	55200	Hs.631660	NM_018173	ENSG00000008323	PLEKHG6	MyoGEF	pleckstrin homology and RhoGEF domain containing G6	protein-coding	0.000192143	-1.31896
shASAP1	Day_3	Homer	2364	chr12	6444852	6446600	+	0	NA	intron (NR_144351, intron 1 of 8)	intron (NR_144351, intron 1 of 8)	5516	NR_144351	7132	Hs.279594	NM_001065	ENSG00000067182	TNFRSF1A	CD120a|FPF|TBP1|TNF-R|TNF-R-I|TNF-R55|TNFAR|TNFR1|TNFR55|TNFR60|p55|p55-R|p60	TNF receptor superfamily member 1A	protein-coding	9.64939e-06	-0.819334
shASAP1	Day_3	Homer	2365	chr12	6454552	6455050	+	0	NA	Intergenic	Intergenic	-3518	NM_001065	7132	Hs.279594	NM_001065	ENSG00000067182	TNFRSF1A	CD120a|FPF|TBP1|TNF-R|TNF-R-I|TNF-R55|TNFAR|TNFR1|TNFR55|TNFR60|p55|p55-R|p60	TNF receptor superfamily member 1A	protein-coding	0.00855722	-0.749352
shASAP1	Day_3	Homer	2366	chr12	6480102	6480700	+	0	NA	intron (NM_001159576, intron 1 of 11)	intron (NM_001159576, intron 1 of 11)	-3925	NM_001270987	4055	Hs.1116	NM_002342	ENSG00000111321	LTBR	D12S370|LT-BETA-R|TNF-R-III|TNFCR|TNFR-RP|TNFR2-RP|TNFR3|TNFRSF3	lymphotoxin beta receptor	protein-coding	0.00176776	-0.649847
shASAP1	Day_3	Homer	2367	chr12	6579302	6580500	+	0	NA	promoter-TSS (NM_016830)	promoter-TSS (NM_016830)	-58	NM_001297438	6843	Hs.20021	NM_014231	ENSG00000139190	VAMP1	CMS25|SPAX1|SYB1|VAMP-1	vesicle associated membrane protein 1	protein-coding	0.000167634	-0.549916
shASAP1	Day_3	Homer	2368	chr12	6602152	6603500	+	0	NA	promoter-TSS (NM_014865)	promoter-TSS (NM_014865)	-398	NM_016497	51258	Hs.55847	NM_016497	ENSG00000111639	MRPL51	CDA09|HSPC241|MRP64|bMRP64	mitochondrial ribosomal protein L51	protein-coding	0.00306179	-0.561877
shASAP1	Day_3	Homer	2369	chr12	6641452	6644850	+	0	NA	promoter-TSS (NM_001289746)	promoter-TSS (NM_001289746)	-532	NM_001289745	2597	Hs.544577	NM_002046	ENSG00000111640	GAPDH	G3PD|GAPD|HEL-S-162eP	glyceraldehyde-3-phosphate dehydrogenase	protein-coding	1.60751e-08	-1.77088
shASAP1	Day_3	Homer	2370	chr12	6726902	6727200	+	0	NA	TTS (NM_001142961)	TTS (NM_001142961)	-10506	NM_001273	1108	Hs.162233	NM_001273	ENSG00000111642	CHD4	CHD-4|Mi-2b|Mi2-BETA|SIHIWES	chromodomain helicase DNA binding protein 4	protein-coding	0.00542683	0.876613
shASAP1	Day_3	Homer	2371	chr12	6798002	6799050	+	0	NA	promoter-TSS (NM_133476)	promoter-TSS (NM_133476)	15	NM_133476	171017	Hs.103315	NM_133476	ENSG00000126746	ZNF384	CAGH1|CAGH1A|CIZ|ERDA2|NMP4|NP|TNRC1	zinc finger protein 384	protein-coding	0.00201778	-0.731685
shASAP1	Day_3	Homer	2372	chr12	6832902	6833750	+	0	NA	promoter-TSS (NM_001164093)	promoter-TSS (NM_001164093)	114	NM_016319	50813	Hs.530823	NM_016319	ENSG00000111652	COPS7A	CSN7|CSN7A|SGN7a	COP9 signalosome subunit 7A	protein-coding	0.00044538	-0.642062
shASAP1	Day_3	Homer	2373	chr12	6861402	6863100	+	0	NA	promoter-TSS (NM_005439)	promoter-TSS (NM_005439)	56	NR_026581	8079	Hs.524214	NM_005439	ENSG00000089693	MLF2	NTN4	myeloid leukemia factor 2	protein-coding	8.45971e-05	-0.811888
shASAP1	Day_3	Homer	2374	chr12	6960152	6962450	+	0	NA	promoter-TSS (NM_003481)	promoter-TSS (NM_003481)	-13	NM_001098536	8078	Hs.631661	NM_003481	ENSG00000111667	USP5	ISOT	ubiquitin specific peptidase 5	protein-coding	1.99764e-07	-0.755617
shASAP1	Day_3	Homer	2375	chr12	6976102	6977550	+	0	NA	promoter-TSS (NM_001258026)	promoter-TSS (NM_001258026)	133	NM_000365	7167	Hs.524219	NM_000365	ENSG00000111669	TPI1	HEL-S-49|TIM|TPI|TPID	triosephosphate isomerase 1	protein-coding	0.000244008	-1.03745
shASAP1	Day_3	Homer	2376	chr12	6980652	6983200	+	0	NA	exon (NM_032641, exon 2 of 3)	exon (NM_032641, exon 2 of 3)	541	NM_001146316	84727	Hs.479856	NM_032641	ENSG00000111671	SPSB2	GRCC9|SSB2	splA/ryanodine receptor domain and SOCS box containing 2	protein-coding	0.000694147	-0.578354
shASAP1	Day_3	Homer	2377	chr12	7013602	7014300	+	0	NA	promoter-TSS (NM_001135217)	promoter-TSS (NM_001135217)	-35	NM_001135217	10233	Hs.155586	NM_006992	ENSG00000010626	LRRC23	LRPB7	leucine rich repeat containing 23	protein-coding	0.00293306	-0.645344
shASAP1	Day_3	Homer	2378	chr12	7052452	7054100	+	0	NA	promoter-TSS (NM_138425)	promoter-TSS (NM_138425)	91	NM_138425	113246	Hs.405913	NM_138425	ENSG00000111678	C12orf57	C10|GRCC10	chromosome 12 open reading frame 57	protein-coding	1.97633e-05	-0.734683
shASAP1	Day_3	Homer	2379	chr12	7079302	7080400	+	0	NA	promoter-TSS (NM_001144831)	promoter-TSS (NM_001144831)	-24	NM_001144831	11331	Hs.504620	NM_001144831	ENSG00000215021	PHB2	BAP|BCAP37|Bap37|PNAS-141|REA|hBAP|p22	prohibitin 2	protein-coding	0.00173455	-0.613555
shASAP1	Day_3	Homer	2380	chr12	7125152	7126450	+	0	NA	promoter-TSS (NM_005768)	promoter-TSS (NM_005768)	-21	NM_005768	10162	Hs.655248	NM_005768	ENSG00000111684	LPCAT3	C3F|LPCAT|LPLAT 5|LPSAT|MBOAT5|OACT5|nessy	lysophosphatidylcholine acyltransferase 3	protein-coding	0.00626702	-0.48662
shASAP1	Day_3	Homer	2381	chr12	7167852	7168100	+	0	NA	promoter-TSS (NM_001734)	promoter-TSS (NM_001734)	-46	NM_001734	716	Hs.458355	NM_001734	ENSG00000182326	C1S	EDSPD2	complement C1s	protein-coding	0.00051199	1.03483
shASAP1	Day_3	Homer	2382	chr12	7741402	7741550	+	0	NA	Intergenic	HERVP71A-int|LTR|ERV1	77028	NM_005889	339	Hs.560	NM_001644	ENSG00000111701	APOBEC1	APOBEC-1|BEDP|CDAR1|HEPR	apolipoprotein B mRNA editing enzyme catalytic subunit 1	protein-coding	0.00341226	1.02139
shASAP1	Day_3	Homer	2383	chr12	7819902	7820050	+	0	NA	intron (NM_001304566, intron 1 of 5)	intron (NM_001304566, intron 1 of 5)	-1472	NM_001644	339	Hs.560	NM_001644	ENSG00000111701	APOBEC1	APOBEC-1|BEDP|CDAR1|HEPR	apolipoprotein B mRNA editing enzyme catalytic subunit 1	protein-coding	0.0021762	1.09939
shASAP1	Day_3	Homer	2384	chr12	8178802	8180300	+	0	NA	Intergenic	Intergenic	-5761	NM_018416	55810	Hs.120844	NM_018416	ENSG00000065970	FOXJ2	FHX	forkhead box J2	protein-coding	0.00249377	-0.546737
shASAP1	Day_3	Homer	2385	chr12	8384402	8384600	+	0	NA	non-coding (NR_024254, exon 5 of 5)	non-coding (NR_024254, exon 5 of 5)	-3510	NR_120454	101927905	Hs.621425	NR_120454	ENSG00000215241	LINC02449	-	long intergenic non-protein coding RNA 2449	ncRNA	0.00742544	1.02371
shASAP1	Day_3	Homer	2386	chr12	8696902	8697150	+	0	NA	Intergenic	Intergenic	-3525	NM_014358	26253	Hs.236516	NM_014358	ENSG00000166523	CLEC4E	CLECSF9|MINCLE	C-type lectin domain family 4 member E	protein-coding	0.00143425	0.910274
shASAP1	Day_3	Homer	2387	chr12	8761652	8762050	+	0	NA	intron (NM_001330343, intron 1 of 4)	L1ME1|LINE|L1	3604	NM_020661	57379	Hs.149342	NM_020661	ENSG00000111732	AICDA	AID|ARP2|CDA2|HEL-S-284|HIGM2	activation induced cytidine deaminase	protein-coding	0.000118175	1.28649
shASAP1	Day_3	Homer	2388	chr12	8933102	8933300	+	0	NA	non-coding (NR_123740, exon 8 of 9)	non-coding (NR_123740, exon 8 of 9)	-42016	NM_144670	144568	Hs.620532	NM_144670	ENSG00000166535	A2ML1	CPAMD9|OMS|p170	alpha-2-macroglobulin like 1	protein-coding	0.000314529	1.24541
shASAP1	Day_3	Homer	2389	chr12	9013152	9013350	+	0	NA	intron (NM_144670, intron 26 of 35)	intron (NM_144670, intron 26 of 35)	15651	NM_001282424	144568	Hs.620532	NM_144670	ENSG00000166535	A2ML1	CPAMD9|OMS|p170	alpha-2-macroglobulin like 1	protein-coding	0.000392489	1.11695
shASAP1	Day_3	Homer	2390	chr12	9043202	9043700	+	0	NA	Intergenic	Intergenic	-23654	NM_004426	1911	Hs.744902	NM_004426	ENSG00000111752	PHC1	EDR1|HPH1|MCPH11|RAE28	polyhomeotic homolog 1	protein-coding	0.000245067	1.08704
shASAP1	Day_3	Homer	2391	chr12	9202252	9202450	+	0	NA	Intergenic	Intergenic	15315	NR_034140	253128	Hs.408739	NM_001039381	ENSG00000214851	LINC00612	C12orf33	long intergenic non-protein coding RNA 612	ncRNA	0.000530398	1.0137
shASAP1	Day_3	Homer	2392	chr12	9216752	9217250	+	0	NA	promoter-TSS (NR_026971)	promoter-TSS (NR_026971)	665	NR_034140	253128	Hs.408739	NM_001039381	ENSG00000214851	LINC00612	C12orf33	long intergenic non-protein coding RNA 612	ncRNA	0.00159602	0.784648
shASAP1	Day_3	Homer	2393	chr12	9524952	9525100	+	0	NA	intron (NR_120481, intron 1 of 1)	L1ME3|LINE|L1	4966	NR_120479	101930452	Hs.734183	NR_120479	ENSG00000260423	LINC02367	-	long intergenic non-protein coding RNA 2367	ncRNA	0.00172218	0.92287
shASAP1	Day_3	Homer	2394	chr12	9531202	9531450	+	0	NA	intron (NR_120479, intron 2 of 3)	intron (NR_120479, intron 2 of 3)	2692	NR_120481	101928030	Hs.201719	NR_120481		LOC101928030	-	uncharacterized LOC101928030	ncRNA	0.000293698	0.920406
shASAP1	Day_3	Homer	2395	chr12	9600352	9601600	+	0	NA	promoter-TSS (NR_033399)	promoter-TSS (NR_033399)	-208	NR_033399	440081	Hs.447869	NM_004400		DDX12P	CHLR2|DDX12	DEAD/H-box helicase 12, pseudogene	pseudo	0.00400216	-0.690701
shASAP1	Day_3	Homer	2396	chr12	9621652	9621900	+	0	NA	Intergenic	Intergenic	-21008	NR_033399	440081	Hs.447869	NM_004400		DDX12P	CHLR2|DDX12	DEAD/H-box helicase 12, pseudogene	pseudo	2.05282e-05	1.0386
shASAP1	Day_3	Homer	2397	chr12	9860702	9861100	+	0	NA	Intergenic	HUERS-P2-int|LTR|ERV1	24994	NM_172004	160365	Hs.560087	NM_172004	ENSG00000184293	CLECL1	DCAL-1|DCAL1	C-type lectin like 1	protein-coding	0.00847431	0.922418
shASAP1	Day_3	Homer	2398	chr12	9895752	9895950	+	0	NA	Intergenic	Intergenic	-9956	NM_001253750	160365	Hs.560087	NM_172004	ENSG00000184293	CLECL1	DCAL-1|DCAL1	C-type lectin like 1	protein-coding	0.00157017	1.06336
shASAP1	Day_3	Homer	2399	chr12	9903202	9903600	+	0	NA	Intergenic	Intergenic	10096	NM_001781	969	Hs.208854	NM_001781	ENSG00000110848	CD69	AIM|BL-AC/P26|CLEC2C|EA1|GP32/28|MLR-3	CD69 molecule	protein-coding	0.000456628	1.1231
shASAP1	Day_3	Homer	2400	chr12	9950652	9950950	+	0	NA	Intergenic	Intergenic	-1847	NR_159359	51348	Hs.183125	NM_016523	ENSG00000150045	KLRF1	CLEC5C|NKp80	killer cell lectin like receptor F1	protein-coding	1.30857e-07	1.23833
shASAP1	Day_3	Homer	2401	chr12	9966502	9967300	+	0	NA	intron (NR_159359, intron 1 of 5)	L1M2|LINE|L1	-13176	NM_001291823	51348	Hs.183125	NM_016523	ENSG00000150045	KLRF1	CLEC5C|NKp80	killer cell lectin like receptor F1	protein-coding	0.00336132	1.09468
shASAP1	Day_3	Homer	2402	chr12	10162552	10162800	+	0	NA	promoter-TSS (NM_001129998)	promoter-TSS (NM_001129998)	-550	NM_205852	387837	Hs.127937	NM_205852	ENSG00000256660	CLEC12B	UNQ5782	C-type lectin domain family 12 member B	protein-coding	0.000225591	0.956696
shASAP1	Day_3	Homer	2403	chr12	10292702	10292850	+	0	NA	Intergenic	Intergenic	-9908	NM_197947	64581	Hs.143929	NM_022570	ENSG00000172243	CLEC7A	BGR|CANDF4|CD369|CLECSF12|DECTIN1|SCARE2	C-type lectin domain containing 7A	protein-coding	2.12657e-05	1.52709
shASAP1	Day_3	Homer	2404	chr12	10343302	10343750	+	0	NA	3' UTR (NM_153022, exon 4 of 4)	3' UTR (NM_153022, exon 4 of 4)	11895	NM_153022	120939	Hs.226422	NM_153022	ENSG00000165685	TMEM52B	C12orf59	transmembrane protein 52B	protein-coding	0.00520279	0.947499
shASAP1	Day_3	Homer	2405	chr12	10516552	10518150	+	0	NA	intron (NR_120430, intron 1 of 3)	HERV15-int|LTR|ERV1	983	NR_120430	101928100	Hs.638425	NR_120430	ENSG00000245648	LOC101928100	-	uncharacterized LOC101928100	ncRNA	9.56776e-05	0.799292
shASAP1	Day_3	Homer	2406	chr12	11381252	11381500	+	0	NA	Intergenic	MLT1F1|LTR|ERVL-MaLR	41265	NM_006249	5544	Hs.73031	NM_006249	ENSG00000197870	PRB3	G1|PRG	proline rich protein BstNI subfamily 3	protein-coding	2.95792e-06	1.18719
shASAP1	Day_3	Homer	2407	chr12	11500852	11501000	+	0	NA	Intergenic	L1MDa|LINE|L1	7598	NR_160307	5542	Hs.631726	NM_005039	ENSG00000251655	PRB1	PM|PMF|PMS|PRB1L|PRB1M	proline rich protein BstNI subfamily 1 (gene/pseudogene)	protein-coding	0.00537812	0.930299
shASAP1	Day_3	Homer	2408	chr12	12965202	12966600	+	0	NA	promoter-TSS (NM_201224)	promoter-TSS (NM_201224)	-379	NM_016355	51202	Hs.719938	NM_016355	ENSG00000213782	DDX47	E4-DBP|HQ0256|MSTP162|RRP3	DEAD-box helicase 47	protein-coding	0.00216159	0.963671
shASAP1	Day_3	Homer	2409	chr12	13034452	13034850	+	0	NA	Intergenic	Intergenic	6240	NR_003932	387841	Hs.631728	NR_003932	ENSG00000234498	RPL13AP20	RPL13A_9_1211	ribosomal protein L13a pseudogene 20	pseudo	0.000113106	-1.11482
shASAP1	Day_3	Homer	2410	chr12	13136452	13136700	+	0	NA	non-coding (NR_149062, exon 3 of 3)	non-coding (NR_149062, exon 3 of 3)	3805	NR_038920	100506314	Hs.127718	NR_038920	ENSG00000247498	GPRC5D-AS1	-	GPRC5D and HEBP1 antisense RNA 1	ncRNA	0.00629142	0.740979
shASAP1	Day_3	Homer	2411	chr12	13138902	13139300	+	0	NA	intron (NR_149067, intron 2 of 2)	intron (NR_149067, intron 2 of 2)	6330	NR_038920	100506314	Hs.127718	NR_038920	ENSG00000247498	GPRC5D-AS1	-	GPRC5D and HEBP1 antisense RNA 1	ncRNA	0.00881642	0.60517
shASAP1	Day_3	Homer	2412	chr12	13196652	13198000	+	0	NA	promoter-TSS (NM_020853)	promoter-TSS (NM_020853)	11	NM_020853	57613	Hs.132660	NM_020853	ENSG00000084444	FAM234B	KIAA1467	family with sequence similarity 234 member B	protein-coding	0.00254201	1.20365
shASAP1	Day_3	Homer	2413	chr12	13250702	13255300	+	0	NA	intron (NM_001206842, intron 1 of 5)	L2c|LINE|L2	3600	NM_001080555	83445	Hs.240053	NM_031289	ENSG00000111305	GSG1	-	germ cell associated 1	protein-coding	0.00609175	-0.564899
shASAP1	Day_3	Homer	2414	chr12	13255852	13256050	+	0	NA	non-coding (NR_159953, exon 3 of 3)	non-coding (NR_159953, exon 3 of 3)	650	NM_001080555	83445	Hs.240053	NM_031289	ENSG00000111305	GSG1	-	germ cell associated 1	protein-coding	0.00104385	1.12913
shASAP1	Day_3	Homer	2415	chr12	13348802	13349950	+	0	NA	promoter-TSS (NM_001423)	promoter-TSS (NM_001423)	-284	NM_001423	2012	Hs.719042	NM_001423	ENSG00000134531	EMP1	CL-20|EMP-1|TMP	epithelial membrane protein 1	protein-coding	3.18069e-07	-0.958148
shASAP1	Day_3	Homer	2416	chr12	13358752	13359700	+	0	NA	intron (NM_001423, intron 1 of 4)	intron (NM_001423, intron 1 of 4)	9566	NM_001423	2012	Hs.719042	NM_001423	ENSG00000134531	EMP1	CL-20|EMP-1|TMP	epithelial membrane protein 1	protein-coding	0.000398424	-0.800896
shASAP1	Day_3	Homer	2417	chr12	13386902	13387350	+	0	NA	Intergenic	Intergenic	37466	NM_001423	2012	Hs.719042	NM_001423	ENSG00000134531	EMP1	CL-20|EMP-1|TMP	epithelial membrane protein 1	protein-coding	0.00154748	0.679754
shASAP1	Day_3	Homer	2418	chr12	13687652	13688000	+	0	NA	Intergenic	Intergenic	-158147	NR_036555	283422	Hs.448717	NM_182558	ENSG00000180861	LINC01559	C12orf36	long intergenic non-protein coding RNA 1559	ncRNA	3.06257e-06	1.35616
shASAP1	Day_3	Homer	2419	chr12	13814302	13814550	+	0	NA	intron (NM_000834, intron 4 of 12)	intron (NM_000834, intron 4 of 12)	-284747	NR_036555	283422	Hs.448717	NM_182558	ENSG00000180861	LINC01559	C12orf36	long intergenic non-protein coding RNA 1559	ncRNA	0.0017104	0.952229
shASAP1	Day_3	Homer	2420	chr12	13892452	13892900	+	0	NA	intron (NM_000834, intron 3 of 12)	intron (NM_000834, intron 3 of 12)	240614	NM_000834	2904	Hs.504844	NM_000834	ENSG00000273079	GRIN2B	EIEE27|GluN2B|MRD6|NMDAR2B|NR2B|NR3|hNR3	glutamate ionotropic receptor NMDA type subunit 2B	protein-coding	0.000716296	0.818434
shASAP1	Day_3	Homer	2421	chr12	14017052	14017350	+	0	NA	intron (NM_000834, intron 2 of 12)	intron (NM_000834, intron 2 of 12)	116089	NM_000834	2904	Hs.504844	NM_000834	ENSG00000273079	GRIN2B	EIEE27|GluN2B|MRD6|NMDAR2B|NR2B|NR3|hNR3	glutamate ionotropic receptor NMDA type subunit 2B	protein-coding	2.95186e-08	1.13222
shASAP1	Day_3	Homer	2422	chr12	14094752	14094900	+	0	NA	intron (NM_000834, intron 1 of 12)	intron (NM_000834, intron 1 of 12)	38464	NM_000834	2904	Hs.504844	NM_000834	ENSG00000273079	GRIN2B	EIEE27|GluN2B|MRD6|NMDAR2B|NR2B|NR3|hNR3	glutamate ionotropic receptor NMDA type subunit 2B	protein-coding	0.00013973	1.25314
shASAP1	Day_3	Homer	2423	chr12	14338702	14339150	+	0	NA	Intergenic	Intergenic	-179640	NM_018179	55729	Hs.504856	NM_018179	ENSG00000171681	ATF7IP	AM|ATF-IP|MCAF|MCAF1|p621	activating transcription factor 7 interacting protein	protein-coding	9.85136e-05	1.26806
shASAP1	Day_3	Homer	2424	chr12	14391202	14391350	+	0	NA	Intergenic	Intergenic	-127290	NM_018179	55729	Hs.504856	NM_018179	ENSG00000171681	ATF7IP	AM|ATF-IP|MCAF|MCAF1|p621	activating transcription factor 7 interacting protein	protein-coding	0.000541259	0.998934
shASAP1	Day_3	Homer	2425	chr12	14402402	14402550	+	0	NA	Intergenic	Intergenic	-116090	NM_018179	55729	Hs.504856	NM_018179	ENSG00000171681	ATF7IP	AM|ATF-IP|MCAF|MCAF1|p621	activating transcription factor 7 interacting protein	protein-coding	0.000666859	-1.14137
shASAP1	Day_3	Homer	2426	chr12	14607052	14607400	+	0	NA	intron (NM_181352, intron 6 of 14)	intron (NM_181352, intron 6 of 14)	69011	NM_181352	55729	Hs.504856	NM_018179	ENSG00000171681	ATF7IP	AM|ATF-IP|MCAF|MCAF1|p621	activating transcription factor 7 interacting protein	protein-coding	0.000201611	0.762056
shASAP1	Day_3	Homer	2427	chr12	14667302	14667400	+	0	NA	intron (NM_024829, intron 6 of 10)	intron (NM_024829, intron 6 of 10)	-53315	NR_120465	101928290	Hs.131933	NR_120465	ENSG00000256751	PLBD1-AS1	-	PLBD1 antisense RNA 1	ncRNA	0.000631659	1.11909
shASAP1	Day_3	Homer	2428	chr12	14719852	14722050	+	0	NA	promoter-TSS (NM_024829)	promoter-TSS (NM_024829)	-134	NM_024829	79887	Hs.131933	NM_024829	ENSG00000121316	PLBD1	-	phospholipase B domain containing 1	protein-coding	0.00188298	0.727483
shASAP1	Day_3	Homer	2429	chr12	14725452	14725650	+	0	NA	intron (NR_120465, intron 2 of 5)	MER119|DNA|hAT-Charlie	-4734	NM_024829	79887	Hs.131933	NM_024829	ENSG00000121316	PLBD1	-	phospholipase B domain containing 1	protein-coding	0.000111011	1.16947
shASAP1	Day_3	Homer	2430	chr12	14772002	14772200	+	0	NA	non-coding (NR_120465, exon 5 of 6)	non-coding (NR_120465, exon 5 of 6)	-51284	NM_024829	79887	Hs.131933	NM_024829	ENSG00000121316	PLBD1	-	phospholipase B domain containing 1	protein-coding	0.00781236	0.962191
shASAP1	Day_3	Homer	2431	chr12	14782902	14783400	+	0	NA	intron (NM_004963, intron 19 of 26)	intron (NM_004963, intron 19 of 26)	-62334	NM_024829	79887	Hs.131933	NM_024829	ENSG00000121316	PLBD1	-	phospholipase B domain containing 1	protein-coding	0.000685334	0.660883
shASAP1	Day_3	Homer	2432	chr12	14817502	14817650	+	0	NA	intron (NM_004963, intron 10 of 26)	intron (NM_004963, intron 10 of 26)	31957	NM_004963	2984	Hs.524278	NM_004963	ENSG00000070019	GUCY2C	DIAR6|GC-C|GUC2C|MECIL|MUCIL|STAR	guanylate cyclase 2C	protein-coding	0.00301038	0.899067
shASAP1	Day_3	Homer	2433	chr12	14869852	14870100	+	0	NA	Intergenic	L2a|LINE|L2	-20443	NM_004963	2984	Hs.524278	NM_004963	ENSG00000070019	GUCY2C	DIAR6|GC-C|GUC2C|MECIL|MUCIL|STAR	guanylate cyclase 2C	protein-coding	0.00228619	0.884078
shASAP1	Day_3	Homer	2434	chr12	14922302	14924450	+	0	NA	TTS (NM_175054)	TTS (NM_175054)	689	NM_175054	121504	Hs.745457	NM_175054	ENSG00000197837	HIST4H4	H4/p	histone cluster 4 H4	protein-coding	0.00022138	-0.739906
shASAP1	Day_3	Homer	2435	chr12	14926402	14928800	+	0	NA	non-coding (NR_027716, exon 1 of 2)	non-coding (NR_027716, exon 1 of 2)	331	NR_027716	55766	Hs.524280	NM_018267	ENSG00000246705	H2AFJ	H2AJ	H2A histone family member J	protein-coding	0.00450503	0.680234
shASAP1	Day_3	Homer	2436	chr12	14955602	14957300	+	0	NA	promoter-TSS (NM_016312)	promoter-TSS (NM_016312)	-39	NM_016312	51729	Hs.655138	NM_016312	ENSG00000084463	WBP11	NPWBP|PPP1R165|SIPP1|WBP-11	WW domain binding protein 11	protein-coding	0.00477321	0.761314
shASAP1	Day_3	Homer	2437	chr12	14964152	14964300	+	0	NA	intron (NM_001013698, intron 1 of 1)	Charlie15a|DNA|hAT-Charlie	2890	NM_001013698	440087	Hs.220931	NM_001013698	ENSG00000179256	SMCO3	C12orf69	single-pass membrane protein with coiled-coil domains 3	protein-coding	0.00113117	1.06508
shASAP1	Day_3	Homer	2438	chr12	14998302	14998550	+	0	NA	Intergenic	Intergenic	-1966	NM_001354646	420	Hs.591158	NM_021071	ENSG00000111339	ART4	ARTC4|CD297|DO|DO/ART4|DOK1	ADP-ribosyltransferase 4 (Dombrock blood group)	protein-coding	1.4397e-05	1.16001
shASAP1	Day_3	Homer	2439	chr12	15164202	15164300	+	0	NA	Intergenic	Intergenic	9484	NR_120466	101928340	Hs.401232	NR_120466	ENSG00000255727	LINC01489	-	long intergenic non-protein coding RNA 1489	ncRNA	0.00021395	1.3227
shASAP1	Day_3	Homer	2440	chr12	15334752	15334950	+	0	NA	intron (NM_032918, intron 2 of 4)	intron (NM_032918, intron 2 of 4)	29994	NR_046559	100873980	Hs.569154	NR_046559	ENSG00000255660	RERG-AS1	-	RERG antisense RNA 1	ncRNA	0.00175638	0.960417
shASAP1	Day_3	Homer	2441	chr12	15421902	15422200	+	0	NA	Intergenic	Intergenic	-47700	NM_001190726	85004	Hs.199487	NM_032918	ENSG00000134533	RERG	-	RAS like estrogen regulated growth inhibitor	protein-coding	0.00494756	0.779808
shASAP1	Day_3	Homer	2442	chr12	15680552	15680700	+	0	NA	intron (NM_030667, intron 12 of 26)	L1M3f|LINE|L1	-18919	NM_030671	5800	Hs.160871	NM_002848	ENSG00000151490	PTPRO	GLEPP1|NPHS6|PTP-OC|PTP-U2|PTPROT|PTPU2|R-PTP-O	protein tyrosine phosphatase receptor type O	protein-coding	0.000218681	1.12774
shASAP1	Day_3	Homer	2443	chr12	15685402	15685650	+	0	NA	intron (NM_030667, intron 12 of 26)	MER20B|DNA|hAT-Charlie	-14019	NM_030671	5800	Hs.160871	NM_002848	ENSG00000151490	PTPRO	GLEPP1|NPHS6|PTP-OC|PTP-U2|PTPROT|PTPU2|R-PTP-O	protein tyrosine phosphatase receptor type O	protein-coding	0.00065442	0.790023
shASAP1	Day_3	Homer	2444	chr12	15743102	15743750	+	0	NA	intron (NM_030669, intron 13 of 14)	intron (NM_030669, intron 13 of 14)	43881	NM_030668	5800	Hs.160871	NM_002848	ENSG00000151490	PTPRO	GLEPP1|NPHS6|PTP-OC|PTP-U2|PTPROT|PTPU2|R-PTP-O	protein tyrosine phosphatase receptor type O	protein-coding	0.00501093	0.580783
shASAP1	Day_3	Homer	2445	chr12	15925502	15925600	+	0	NA	intron (NM_004447, intron 1 of 20)	intron (NM_004447, intron 1 of 20)	16771	NM_004447	2059	Hs.591160	NM_004447	ENSG00000151491	EPS8	DFNB102	epidermal growth factor receptor pathway substrate 8	protein-coding	0.000544057	1.26821
shASAP1	Day_3	Homer	2446	chr12	16009402	16009600	+	0	NA	Intergenic	Intergenic	-25820	NM_007178	11171	Hs.743971	NM_007178	ENSG00000023734	STRAP	MAWD|PT-WD|UNRIP	serine/threonine kinase receptor associated protein	protein-coding	0.002624	0.908295
shASAP1	Day_3	Homer	2447	chr12	16034552	16036700	+	0	NA	5' UTR (NM_007178, exon 1 of 10)	5' UTR (NM_007178, exon 1 of 10)	305	NM_007178	11171	Hs.743971	NM_007178	ENSG00000023734	STRAP	MAWD|PT-WD|UNRIP	serine/threonine kinase receptor associated protein	protein-coding	0.000175196	0.700909
shASAP1	Day_3	Homer	2448	chr12	16052302	16052500	+	0	NA	intron (NM_007178, intron 7 of 9)	intron (NM_007178, intron 7 of 9)	-11865	NM_001300779	51071	Hs.39429	NM_015954	ENSG00000023697	DERA	CGI-26|DEOC	deoxyribose-phosphate aldolase	protein-coding	9.57979e-05	1.3127
shASAP1	Day_3	Homer	2449	chr12	16135552	16135700	+	0	NA	intron (NM_015954, intron 6 of 8)	intron (NM_015954, intron 6 of 8)	71360	NM_015954	51071	Hs.39429	NM_015954	ENSG00000023697	DERA	CGI-26|DEOC	deoxyribose-phosphate aldolase	protein-coding	0.00963002	0.915316
shASAP1	Day_3	Homer	2450	chr12	16229552	16229800	+	0	NA	Intergenic	LTR41|LTR|ERVL	165410	NM_015954	51071	Hs.39429	NM_015954	ENSG00000023697	DERA	CGI-26|DEOC	deoxyribose-phosphate aldolase	protein-coding	8.37593e-06	1.1591
shASAP1	Day_3	Homer	2451	chr12	16318452	16318650	+	0	NA	Intergenic	Intergenic	112068	NM_001170798	729025	Hs.692712	NM_001170798	ENSG00000188991	SLC15A5	-	solute carrier family 15 member 5	protein-coding	3.41011e-08	1.52141
shASAP1	Day_3	Homer	2452	chr12	16342852	16343100	+	0	NA	intron (NM_001170798, intron 8 of 8)	intron (NM_001170798, intron 8 of 8)	87643	NM_001170798	729025	Hs.692712	NM_001170798	ENSG00000188991	SLC15A5	-	solute carrier family 15 member 5	protein-coding	3.30031e-06	1.27882
shASAP1	Day_3	Homer	2453	chr12	16499852	16502200	+	0	NA	intron (NM_145791, intron 1 of 3)	intron (NM_145791, intron 1 of 3)	314	NR_048547	4257	Hs.389700	NM_020300	ENSG00000008394	MGST1	GST12|MGST|MGST-I	microsomal glutathione S-transferase 1	protein-coding	3.8738e-07	0.999428
shASAP1	Day_3	Homer	2454	chr12	16512902	16513150	+	0	NA	intron (NM_001267598, intron 3 of 3)	intron (NM_001267598, intron 3 of 3)	6675	NM_145764	4257	Hs.389700	NM_020300	ENSG00000008394	MGST1	GST12|MGST|MGST-I	microsomal glutathione S-transferase 1	protein-coding	0.00110021	0.882207
shASAP1	Day_3	Homer	2455	chr12	16539002	16539350	+	0	NA	Intergenic	Intergenic	32825	NM_145764	4257	Hs.389700	NM_020300	ENSG00000008394	MGST1	GST12|MGST|MGST-I	microsomal glutathione S-transferase 1	protein-coding	8.97156e-10	1.50671
shASAP1	Day_3	Homer	2456	chr12	16759202	16759450	+	0	NA	promoter-TSS (NM_001243612)	promoter-TSS (NM_001243612)	-230	NM_018640	55885	Hs.504908	NM_018640	ENSG00000048540	LMO3	RBTN3|RBTNL2|RHOM3|Rhom-3	LIM domain only 3	protein-coding	0.00191485	1.0956
shASAP1	Day_3	Homer	2457	chr12	17092752	17093250	+	0	NA	Intergenic	L1PA15-16|LINE|L1	-48680	NR_036619	728622	Hs.741380	NR_036619		SKP1P2	SKP1B|p19B	S-phase kinase associated protein 1 pseudogene 2	pseudo	4.44144e-05	0.639579
shASAP1	Day_3	Homer	2458	chr12	17794802	17795300	+	0	NA	Intergenic	Intergenic	-31182	NR_039770	100616279		NR_039770	ENSG00000283665	MIR3974	-	microRNA 3974	ncRNA	1.02901e-09	1.40556
shASAP1	Day_3	Homer	2459	chr12	18145052	18145250	+	0	NA	Intergenic	Intergenic	97976	NR_104413	79785	Hs.732831	NM_024730	ENSG00000111404	RERGL	-	RERG like	protein-coding	2.70283e-05	1.37721
shASAP1	Day_3	Homer	2460	chr12	18293052	18293150	+	0	NA	Intergenic	Intergenic	-49974	NM_024730	79785	Hs.732831	NM_024730	ENSG00000111404	RERGL	-	RERG like	protein-coding	7.73176e-07	1.78704
shASAP1	Day_3	Homer	2461	chr12	18403352	18403550	+	0	NA	Intergenic	Intergenic	-11023	NM_001288774	5288	Hs.22500	NM_004570	ENSG00000139144	PIK3C2G	PI3K-C2-gamma|PI3K-C2GAMMA	phosphatidylinositol-4-phosphate 3-kinase catalytic subunit type 2 gamma	protein-coding	2.04274e-06	1.68854
shASAP1	Day_3	Homer	2462	chr12	18473052	18473250	+	0	NA	intron (NM_004570, intron 6 of 31)	intron (NM_004570, intron 6 of 31)	58677	NM_004570	5288	Hs.22500	NM_004570	ENSG00000139144	PIK3C2G	PI3K-C2-gamma|PI3K-C2GAMMA	phosphatidylinositol-4-phosphate 3-kinase catalytic subunit type 2 gamma	protein-coding	7.14081e-05	1.15994
shASAP1	Day_3	Homer	2463	chr12	19282402	19284350	+	0	NA	intron (NM_019012, intron 2 of 25)	CpG-5147	709	NM_001190860	54477	Hs.188614	NM_019012	ENSG00000052126	PLEKHA5	PEPP-2|PEPP2	pleckstrin homology domain containing A5	protein-coding	0.000185626	0.997709
shASAP1	Day_3	Homer	2464	chr12	19376102	19376200	+	0	NA	intron (NM_001256787, intron 1 of 25)	Kanga1b|DNA|TcMar-Tc2	17892	NM_001256787	54477	Hs.188614	NM_019012	ENSG00000052126	PLEKHA5	PEPP-2|PEPP2	pleckstrin homology domain containing A5	protein-coding	0.000242151	1.27991
shASAP1	Day_3	Homer	2465	chr12	19441702	19441850	+	0	NA	intron (NM_019012, intron 12 of 25)	intron (NM_019012, intron 12 of 25)	83517	NM_001256787	54477	Hs.188614	NM_019012	ENSG00000052126	PLEKHA5	PEPP-2|PEPP2	pleckstrin homology domain containing A5	protein-coding	2.45375e-06	1.67308
shASAP1	Day_3	Homer	2466	chr12	19725902	19726100	+	0	NA	Intergenic	L1PREC2|LINE|L1	132468	NM_001267043	121536	Hs.126497	NM_153207	ENSG00000139154	AEBP2	-	AE binding protein 2	protein-coding	0.00121951	1.11685
shASAP1	Day_3	Homer	2467	chr12	19796702	19796850	+	0	NA	Intergenic	Intergenic	203243	NM_001267043	121536	Hs.126497	NM_153207	ENSG00000139154	AEBP2	-	AE binding protein 2	protein-coding	2.04256e-07	1.86069
shASAP1	Day_3	Homer	2468	chr12	19892302	19892400	+	0	NA	Intergenic	Intergenic	-275268	NR_040098	100506393	Hs.658356	NR_040098	ENSG00000256287	LINC02398	-	long intergenic non-protein coding RNA 2398	ncRNA	0.00228251	1.10945
shASAP1	Day_3	Homer	2469	chr12	19910352	19910550	+	0	NA	Intergenic	Intergenic	-257168	NR_040098	100506393	Hs.658356	NR_040098	ENSG00000256287	LINC02398	-	long intergenic non-protein coding RNA 2398	ncRNA	1.01442e-06	1.42891
shASAP1	Day_3	Homer	2470	chr12	20616952	20617100	+	0	NA	intron (NM_000921, intron 1 of 15)	intron (NM_000921, intron 1 of 15)	94847	NM_000921	5139	Hs.386791	NM_000921	ENSG00000172572	PDE3A	CGI-PDE|CGI-PDE A|CGI-PDE-A|HTNB	phosphodiesterase 3A	protein-coding	5.23183e-05	1.4416
shASAP1	Day_3	Homer	2471	chr12	20702152	20702350	+	0	NA	intron (NM_000921, intron 1 of 15)	intron (NM_000921, intron 1 of 15)	-22547	NM_001244683	5139	Hs.386791	NM_000921	ENSG00000172572	PDE3A	CGI-PDE|CGI-PDE A|CGI-PDE-A|HTNB	phosphodiesterase 3A	protein-coding	0.00854641	0.727156
shASAP1	Day_3	Homer	2472	chr12	20704302	20704550	+	0	NA	intron (NM_000921, intron 1 of 15)	SSU-rRNA_Hsa|rRNA|rRNA	-20372	NM_001244683	5139	Hs.386791	NM_000921	ENSG00000172572	PDE3A	CGI-PDE|CGI-PDE A|CGI-PDE-A|HTNB	phosphodiesterase 3A	protein-coding	1.41729e-06	-1.18725
shASAP1	Day_3	Homer	2473	chr12	20799252	20799650	+	0	NA	exon (NM_000921, exon 11 of 16)	exon (NM_000921, exon 11 of 16)	-48838	NM_001145945	53919	Hs.47261	NM_017435	ENSG00000139155	SLCO1C1	OATP-F|OATP1|OATP14|OATP1C1|OATPF|OATPRP5|SLC21A14	solute carrier organic anion transporter family member 1C1	protein-coding	0.00201877	0.731867
shASAP1	Day_3	Homer	2474	chr12	20833952	20834200	+	0	NA	3' UTR (NM_000921, exon 16 of 16)	3' UTR (NM_000921, exon 16 of 16)	-14213	NM_001145945	53919	Hs.47261	NM_017435	ENSG00000139155	SLCO1C1	OATP-F|OATP1|OATP14|OATP1C1|OATPF|OATPRP5|SLC21A14	solute carrier organic anion transporter family member 1C1	protein-coding	0.00110578	1.06303
shASAP1	Day_3	Homer	2475	chr12	20869002	20869150	+	0	NA	intron (NM_001145946, intron 7 of 15)	intron (NM_001145946, intron 7 of 15)	20677	NM_001145944	53919	Hs.47261	NM_017435	ENSG00000139155	SLCO1C1	OATP-F|OATP1|OATP14|OATP1C1|OATPF|OATPRP5|SLC21A14	solute carrier organic anion transporter family member 1C1	protein-coding	7.99787e-06	1.47863
shASAP1	Day_3	Homer	2476	chr12	20951602	20951800	+	0	NA	Intergenic	Intergenic	-11938	NM_019844	28234	Hs.504966	NM_019844	ENSG00000111700	SLCO1B3	HBLRR|LST-2|LST-3TM13|LST3|OATP-8|OATP1B3|OATP8|SLC21A8	solute carrier organic anion transporter family member 1B3	protein-coding	1.96202e-05	1.33916
shASAP1	Day_3	Homer	2477	chr12	21218852	21219100	+	0	NA	intron (NM_001009562, intron 10 of 12)	intron (NM_001009562, intron 10 of 12)	50346	NM_001009562	338821	Hs.729117	NM_001009562	ENSG00000205754	SLCO1B7	LST-3|LST-3TM12|LST3|SLC21A21	solute carrier organic anion transporter family member 1B7 (putative)	protein-coding	6.38724e-08	1.54347
shASAP1	Day_3	Homer	2478	chr12	21449652	21450050	+	0	NA	intron (NM_021094, intron 8 of 13)	intron (NM_021094, intron 8 of 13)	38000	NM_021094	6579	Hs.46440	NM_005075	ENSG00000084453	SLCO1A2	OATP|OATP-A|OATP1A2|SLC21A3	solute carrier organic anion transporter family member 1A2	protein-coding	3.55224e-08	1.99509
shASAP1	Day_3	Homer	2479	chr12	21590102	21591450	+	0	NA	promoter-TSS (NM_001350912)	promoter-TSS (NM_001350912)	-73	NM_001350912	79912	Hs.709545	NM_024854	ENSG00000121350	PYROXD1	MFM8	pyridine nucleotide-disulphide oxidoreductase domain 1	protein-coding	2.01756e-05	0.569805
shASAP1	Day_3	Homer	2480	chr12	21680552	21681150	+	0	NA	promoter-TSS (NR_135188)	promoter-TSS (NR_135188)	-8	NR_135188	80763	Hs.130692	NM_030572	ENSG00000134548	SPX	C12orf39	spexin hormone	protein-coding	0.000155927	0.78907
shASAP1	Day_3	Homer	2481	chr12	22198952	22200150	+	0	NA	intron (NR_135117, intron 1 of 6)	CpG	399	NM_018686	55907	Hs.311346	NM_018686	ENSG00000111726	CMAS	CSS	cytidine monophosphate N-acetylneuraminic acid synthetase	protein-coding	0.000141353	0.634278
shASAP1	Day_3	Homer	2482	chr12	22236252	22236400	+	0	NA	Intergenic	Intergenic	37174	NM_018686	55907	Hs.311346	NM_018686	ENSG00000111726	CMAS	CSS	cytidine monophosphate N-acetylneuraminic acid synthetase	protein-coding	0.000654655	1.17244
shASAP1	Day_3	Homer	2483	chr12	22253952	22254200	+	0	NA	Intergenic	L1PREC2|LINE|L1	54924	NM_018686	55907	Hs.311346	NM_018686	ENSG00000111726	CMAS	CSS	cytidine monophosphate N-acetylneuraminic acid synthetase	protein-coding	1.70247e-06	1.38811
shASAP1	Day_3	Homer	2484	chr12	22596202	22596850	+	0	NA	Intergenic	MamGypLTR3|LTR|Gypsy	100605	NM_001286174	9847	Hs.271014	NM_014802	ENSG00000111731	C2CD5	CDP138|KIAA0528	C2 calcium dependent domain containing 5	protein-coding	2.73565e-05	0.665911
shASAP1	Day_3	Homer	2485	chr12	22612852	22613150	+	0	NA	intron (NM_001286177, intron 22 of 26)	intron (NM_001286177, intron 22 of 26)	84130	NM_001286174	9847	Hs.271014	NM_014802	ENSG00000111731	C2CD5	CDP138|KIAA0528	C2 calcium dependent domain containing 5	protein-coding	3.49373e-05	1.0574
shASAP1	Day_3	Homer	2486	chr12	22628052	22628150	+	0	NA	intron (NM_001286177, intron 15 of 26)	intron (NM_001286177, intron 15 of 26)	69030	NM_001286174	9847	Hs.271014	NM_014802	ENSG00000111731	C2CD5	CDP138|KIAA0528	C2 calcium dependent domain containing 5	protein-coding	0.000693628	1.01743
shASAP1	Day_3	Homer	2487	chr12	22682252	22682850	+	0	NA	intron (NM_001286177, intron 3 of 26)	intron (NM_001286177, intron 3 of 26)	14580	NM_001286174	9847	Hs.271014	NM_014802	ENSG00000111731	C2CD5	CDP138|KIAA0528	C2 calcium dependent domain containing 5	protein-coding	9.17269e-06	1.4062
shASAP1	Day_3	Homer	2488	chr12	22837202	22837800	+	0	NA	intron (NM_018638, intron 7 of 7)	intron (NM_018638, intron 7 of 7)	59396	NM_001039481	55500	Hs.29464	NM_018638	ENSG00000139163	ETNK1	EKI|EKI 1|EKI1|Nbla10396	ethanolamine kinase 1	protein-coding	7.19619e-07	1.31547
shASAP1	Day_3	Homer	2489	chr12	22862302	22862550	+	0	NA	Intergenic	Intergenic	84321	NM_001039481	55500	Hs.29464	NM_018638	ENSG00000139163	ETNK1	EKI|EKI 1|EKI1|Nbla10396	ethanolamine kinase 1	protein-coding	0.00310897	0.819234
shASAP1	Day_3	Homer	2490	chr12	23009202	23009350	+	0	NA	Intergenic	Intergenic	231171	NM_001039481	55500	Hs.29464	NM_018638	ENSG00000139163	ETNK1	EKI|EKI 1|EKI1|Nbla10396	ethanolamine kinase 1	protein-coding	1.07427e-05	1.41711
shASAP1	Day_3	Homer	2491	chr12	23358202	23358450	+	0	NA	Intergenic	Intergenic	29756	NR_120471	101928441	Hs.129111	NR_120471	ENSG00000256321	LOC101928441	-	uncharacterized LOC101928441	ncRNA	2.71946e-05	1.10443
shASAP1	Day_3	Homer	2492	chr12	24749852	24750000	+	0	NA	Intergenic	Intergenic	-12824	NR_029451	144360	Hs.350668	NM_144667	ENSG00000197503	LINC00477	C12orf67|FAM191B	long intergenic non-protein coding RNA 477	ncRNA	0.00265578	0.974889
shASAP1	Day_3	Homer	2493	chr12	25113252	25113600	+	0	NA	Intergenic	L1M1|LINE|L1	-11391	NM_005504	586	Hs.438993	NM_005504	ENSG00000060982	BCAT1	BCATC|BCT1|ECA39|MECA39|PNAS121|PP18	branched chain amino acid transaminase 1	protein-coding	0.00438083	0.679368
shASAP1	Day_3	Homer	2494	chr12	25144502	25144750	+	0	NA	Intergenic	Intergenic	5773	NM_001101339	196415	Hs.434453	NM_001101339		C12orf77	-	chromosome 12 open reading frame 77	protein-coding	0.000706825	0.88313
shASAP1	Day_3	Homer	2495	chr12	25347702	25348950	+	0	NA	promoter-TSS (NM_001204101)	promoter-TSS (NM_001204101)	155	NM_001001660	144363	Hs.209151	NM_001001660	ENSG00000205707	ETFRF1	LYRM5	electron transfer flavoprotein regulatory factor 1	protein-coding	0.00797141	0.836397
shASAP1	Day_3	Homer	2496	chr12	25394252	25394350	+	0	NA	intron (NM_001369787, intron 2 of 4)	intron (NM_001369787, intron 2 of 4)	9562	NM_004985	3845	Hs.505033	NM_004985	ENSG00000133703	KRAS	C-K-RAS|CFC2|K-RAS2A|K-RAS2B|K-RAS4A|K-RAS4B|K-Ras|KI-RAS|KRAS1|KRAS2|NS|NS3|RALD|RASK2|c-Ki-ras2	KRAS proto-oncogene, GTPase	protein-coding	0.000337695	1.16541
shASAP1	Day_3	Homer	2497	chr12	25538052	25540700	+	0	NA	Intergenic	CpG	-135513	NM_033360	3845	Hs.505033	NM_004985	ENSG00000133703	KRAS	C-K-RAS|CFC2|K-RAS2A|K-RAS2B|K-RAS4A|K-RAS4B|K-Ras|KI-RAS|KRAS1|KRAS2|NS|NS3|RALD|RASK2|c-Ki-ras2	KRAS proto-oncogene, GTPase	protein-coding	0.00742859	-0.588
shASAP1	Day_3	Homer	2498	chr12	25801302	25802050	+	0	NA	promoter-TSS (NM_001352234)	promoter-TSS (NM_001352234)	-164	NM_001352232	160492	Hs.44647	NM_152590	ENSG00000152936	LMNTD1	IFLTD1|LMNARS1|PAS1C1	lamin tail domain containing 1	protein-coding	0.00117049	-0.539829
shASAP1	Day_3	Homer	2499	chr12	25846752	25847550	+	0	NA	Intergenic	Tigger7|DNA|TcMar-Tigger	-45639	NM_001352232	160492	Hs.44647	NM_152590	ENSG00000152936	LMNTD1	IFLTD1|LMNARS1|PAS1C1	lamin tail domain containing 1	protein-coding	0.0065367	-0.502278
shASAP1	Day_3	Homer	2500	chr12	26427302	26428450	+	0	NA	Intergenic	Intergenic	79370	NM_005086	8082	Hs.183428	NM_005086	ENSG00000123096	SSPN	DAGA5|KRAG|NSPN|SPN1|SPN2	sarcospan	protein-coding	4.32183e-08	-0.808755
shASAP1	Day_3	Homer	2501	chr12	26587302	26587550	+	0	NA	intron (NM_002223, intron 48 of 56)	intron (NM_002223, intron 48 of 56)	238920	NM_005086	8082	Hs.183428	NM_005086	ENSG00000123096	SSPN	DAGA5|KRAG|NSPN|SPN1|SPN2	sarcospan	protein-coding	0.00248232	0.891534
shASAP1	Day_3	Homer	2502	chr12	27090602	27092100	+	0	NA	promoter-TSS (NM_015633)	promoter-TSS (NM_015633)	46	NM_001171888	26127	Hs.591162	NM_015633	ENSG00000111790	FGFR1OP2	HSPC123-like|WIT3.0	FGFR1 oncogene partner 2	protein-coding	0.000943304	-0.6124
shASAP1	Day_3	Homer	2503	chr12	27577602	27577850	+	0	NA	3' UTR (NM_001248002, exon 16 of 16)	3' UTR (NM_001248002, exon 16 of 16)	21841	NR_109975	101928646	Hs.434269	NR_109975	ENSG00000245311	ARNTL2-AS1	-	ARNTL2 antisense RNA 1	ncRNA	0.000408915	1.00482
shASAP1	Day_3	Homer	2504	chr12	27856652	27857100	+	0	NA	Intergenic	MIR|SINE|MIR	-6830	NM_001190864	60488	Hs.714076	NM_021821	ENSG00000061794	MRPS35	HDCMD11P|MDS023|MRP-S28|MRPS28	mitochondrial ribosomal protein S35	protein-coding	6.95033e-05	0.826689
shASAP1	Day_3	Homer	2505	chr12	27885252	27885500	+	0	NA	intron (NM_001190864, intron 5 of 6)	intron (NM_001190864, intron 5 of 6)	21611	NM_021821	60488	Hs.714076	NM_021821	ENSG00000061794	MRPS35	HDCMD11P|MDS023|MRP-S28|MRPS28	mitochondrial ribosomal protein S35	protein-coding	0.00354001	0.66998
shASAP1	Day_3	Homer	2506	chr12	28325452	28325650	+	0	NA	Intergenic	LFSINE_Vert|SINE|SINE	-17838	NM_001352082	55297	Hs.653125	NM_018318	ENSG00000123106	CCDC91	HSD8|p56	coiled-coil domain containing 91	protein-coding	0.00376885	0.861546
shASAP1	Day_3	Homer	2507	chr12	28342852	28345000	+	0	NA	promoter-TSS (NR_148936)	promoter-TSS (NR_148936)	-255	NR_148936	729291	Hs.129278	NR_148936		LOC729291	-	uncharacterized LOC729291	ncRNA	0.00162754	0.807039
shASAP1	Day_3	Homer	2508	chr12	29025752	29025850	+	0	NA	Intergenic	Intergenic	-276410	NM_001271783	55711	Hs.684482	NM_018099	ENSG00000064763	FAR2	HEL-S-81|MLSTD1|SDR10E2	fatty acyl-CoA reductase 2	protein-coding	0.000585523	1.13659
shASAP1	Day_3	Homer	2509	chr12	29226652	29226900	+	0	NA	Intergenic	Intergenic	-75435	NM_001271783	55711	Hs.684482	NM_018099	ENSG00000064763	FAR2	HEL-S-81|MLSTD1|SDR10E2	fatty acyl-CoA reductase 2	protein-coding	2.8409e-05	1.20019
shASAP1	Day_3	Homer	2510	chr12	29470702	29471100	+	0	NA	promoter-TSS (NR_103860)	promoter-TSS (NR_103860)	-120	NR_103860	100506606	Hs.298851	NR_103860	ENSG00000257176	LOC100506606	-	uncharacterized LOC100506606	ncRNA	1.09054e-06	0.805483
shASAP1	Day_3	Homer	2511	chr12	29581002	29581200	+	0	NA	intron (NR_073172, intron 1 of 1)	MER90|LTR|ERV1	38874	NR_073170	101055625	Hs.569158	NR_073170	ENSG00000257599	OVCH1-AS1	-	OVCH1 antisense RNA 1	ncRNA	0.000230077	1.30305
shASAP1	Day_3	Homer	2512	chr12	29705352	29705600	+	0	NA	intron (NM_001193451, intron 10 of 17)	MIR|SINE|MIR	-52850	NM_001353179	341350	Hs.674588	NM_183378	ENSG00000187950	OVCH1	OVCH	ovochymase 1	protein-coding	0.000146027	1.18477
shASAP1	Day_3	Homer	2513	chr12	29936902	29937450	+	0	NA	promoter-TSS (NM_001367875)	promoter-TSS (NM_001367875)	-301	NM_001367875	83857	Hs.401954	NM_031920	ENSG00000133687	TMTC1	ARG99|OLF|TMTC1A	transmembrane O-mannosyltransferase targeting cadherins 1	protein-coding	0.000187607	1.1372
shASAP1	Day_3	Homer	2514	chr12	30439352	30439550	+	0	NA	Intergenic	L1MB7|LINE|L1	390727	NM_001190995	10526	Hs.505136	NM_006390	ENSG00000133704	IPO8	RANBP8	importin 8	protein-coding	0.000358215	1.21516
shASAP1	Day_3	Homer	2515	chr12	30593852	30594050	+	0	NA	Intergenic	Intergenic	236227	NM_001190995	10526	Hs.505136	NM_006390	ENSG00000133704	IPO8	RANBP8	importin 8	protein-coding	6.10947e-06	1.15605
shASAP1	Day_3	Homer	2516	chr12	30945552	30948200	+	0	NA	Intergenic	AluY|SINE|Alu	-1739	NR_040245	100287314	Hs.355210	NR_040245		LINC00941	lncRNA-MUF	long intergenic non-protein coding RNA 941	ncRNA	2.06737e-07	-0.827259
shASAP1	Day_3	Homer	2517	chr12	30948152	30950800	+	0	NA	intron (NR_040245, intron 1 of 4)	CpG	861	NR_040245	100287314	Hs.355210	NR_040245		LINC00941	lncRNA-MUF	long intergenic non-protein coding RNA 941	ncRNA	1.39123e-05	-0.697573
shASAP1	Day_3	Homer	2518	chr12	30960152	30960700	+	0	NA	Intergenic	L1M3f|LINE|L1	11811	NR_040245	100287314	Hs.355210	NR_040245		LINC00941	lncRNA-MUF	long intergenic non-protein coding RNA 941	ncRNA	0.000434557	0.745149
shASAP1	Day_3	Homer	2519	chr12	30997502	30997750	+	0	NA	Intergenic	HUERS-P3b-int|LTR|ERV1	49011	NR_040245	100287314	Hs.355210	NR_040245		LINC00941	lncRNA-MUF	long intergenic non-protein coding RNA 941	ncRNA	0.000898622	0.860941
shASAP1	Day_3	Homer	2520	chr12	31118702	31118850	+	0	NA	intron (NM_001370301, intron 2 of 6)	intron (NM_001370301, intron 2 of 6)	38938	NM_001370301	441631	Hs.505141	NM_001080509	ENSG00000110900	TSPAN11	VSSW1971	tetraspanin 11	protein-coding	0.00177367	1.07592
shASAP1	Day_3	Homer	2521	chr12	31138652	31139100	+	0	NA	intron (NM_001370301, intron 6 of 6)	intron (NM_001370301, intron 6 of 6)	59038	NM_001370301	441631	Hs.505141	NM_001080509	ENSG00000110900	TSPAN11	VSSW1971	tetraspanin 11	protein-coding	0.00111928	1.05218
shASAP1	Day_3	Homer	2522	chr12	31388152	31388700	+	0	NA	Intergenic	Intergenic	-34257	NR_153414	144203	Hs.524331	NM_173498	ENSG00000177359	OVOS2	-	alpha-2-macroglobulin like 1 pseudogene	pseudo	0.000492993	0.755387
shASAP1	Day_3	Homer	2523	chr12	31424902	31425150	+	0	NA	Intergenic	Intergenic	-52224	NR_026806	79857	Hs.534485	NM_024799	ENSG00000177340	FLJ13224	-	uncharacterized LOC79857	ncRNA	7.10207e-06	1.23625
shASAP1	Day_3	Homer	2524	chr12	31647402	31647800	+	0	NA	intron (NM_144973, intron 2 of 20)	MER51A|LTR|ERV1	-95256	NR_046909	100874249	Hs.627628	NR_046909	ENSG00000255867	DENND5B-AS1	-	DENND5B antisense RNA 1	ncRNA	3.05502e-05	1.08256
shASAP1	Day_3	Homer	2525	chr12	32259152	32261200	+	0	NA	non-coding (NR_148725, exon 1 of 10)	non-coding (NR_148725, exon 1 of 10)	395	NM_001354188	636	Hs.505202	NM_001714	ENSG00000151746	BICD1	BICD|bic-D 1	BICD cargo adaptor 1	protein-coding	1.45726e-05	-1.17833
shASAP1	Day_3	Homer	2526	chr12	32465202	32465300	+	0	NA	intron (NR_148725, intron 4 of 9)	MER91B|DNA|hAT-Tip100	-87241	NM_001370298	121512	Hs.117835	NM_139241	ENSG00000139132	FGD4	CMT4H|FRABP|ZFYVE6	FYVE, RhoGEF and PH domain containing 4	protein-coding	0.00141483	1.12629
shASAP1	Day_3	Homer	2527	chr12	32518452	32518650	+	0	NA	intron (NM_001354186, intron 9 of 10)	intron (NM_001354186, intron 9 of 10)	-33941	NM_001370298	121512	Hs.117835	NM_139241	ENSG00000139132	FGD4	CMT4H|FRABP|ZFYVE6	FYVE, RhoGEF and PH domain containing 4	protein-coding	0.000303425	1.22318
shASAP1	Day_3	Homer	2528	chr12	32687052	32687350	+	0	NA	promoter-TSS (NM_001304480)	promoter-TSS (NM_001304480)	-26	NM_001304480	121512	Hs.117835	NM_139241	ENSG00000139132	FGD4	CMT4H|FRABP|ZFYVE6	FYVE, RhoGEF and PH domain containing 4	protein-coding	0.00318561	0.686529
shASAP1	Day_3	Homer	2529	chr12	32824902	32825100	+	0	NA	Intergenic	Intergenic	-7133	NM_001330380	10059	Hs.556296	NM_005690	ENSG00000087470	DNM1L	DLP1|DRP1|DVLP|DYMPLE|EMPF|EMPF1|HDYNIV|OPA5	dynamin 1 like	protein-coding	0.00703073	0.859353
shASAP1	Day_3	Homer	2530	chr12	32831802	32833000	+	0	NA	intron (NM_012062, intron 1 of 19)	CpG	166	NM_012062	10059	Hs.556296	NM_005690	ENSG00000087470	DNM1L	DLP1|DRP1|DVLP|DYMPLE|EMPF|EMPF1|HDYNIV|OPA5	dynamin 1 like	protein-coding	0.00718104	-0.520491
shASAP1	Day_3	Homer	2531	chr12	32907652	32909650	+	0	NA	exon (NM_001040436, exon 1 of 5)	exon (NM_001040436, exon 1 of 5)	180	NM_001040436	51067	Hs.505231	NM_015936	ENSG00000139131	YARS2	CGI-04|MLASA2|MT-TYRRS|TYRRS	tyrosyl-tRNA synthetase 2	protein-coding	0.00022559	0.663454
shASAP1	Day_3	Homer	2532	chr12	33072152	33072300	+	0	NA	Intergenic	Intergenic	-22446	NM_001005242	5318	Hs.164384	NM_004572	ENSG00000057294	PKP2	ARVD9	plakophilin 2	protein-coding	0.00391471	1.03573
shASAP1	Day_3	Homer	2533	chr12	33100302	33100450	+	0	NA	Intergenic	Intergenic	-50596	NM_001005242	5318	Hs.164384	NM_004572	ENSG00000057294	PKP2	ARVD9	plakophilin 2	protein-coding	0.000261245	1.24706
shASAP1	Day_3	Homer	2534	chr12	34169452	34169550	+	0	NA	Intergenic	L1MCc|LINE|L1	-5930	NM_032834	84920	Hs.102971	NM_032834	ENSG00000139133	ALG10	ALG10A|DIE2|KCR1	ALG10 alpha-1,2-glucosyltransferase	protein-coding	0.00170625	0.98373
shASAP1	Day_3	Homer	2535	chr12	34175102	34176000	+	0	NA	exon (NM_032834, exon 1 of 3)	exon (NM_032834, exon 1 of 3)	120	NM_032834	84920	Hs.102971	NM_032834	ENSG00000139133	ALG10	ALG10A|DIE2|KCR1	ALG10 alpha-1,2-glucosyltransferase	protein-coding	0.00308044	0.529754
shASAP1	Day_3	Homer	2536	chr12	39314952	39315150	+	0	NA	Intergenic	Intergenic	-15658	NM_153634	144402	Hs.40910	NM_153634	ENSG00000139117	CPNE8	-	copine 8	protein-coding	0.00223069	0.941696
shASAP1	Day_3	Homer	2537	chr12	39497402	39497650	+	0	NA	Intergenic	Intergenic	-198133	NM_153634	144402	Hs.40910	NM_153634	ENSG00000139117	CPNE8	-	copine 8	protein-coding	0.000302899	1.51023
shASAP1	Day_3	Homer	2538	chr12	40013352	40014050	+	0	NA	promoter-TSS (NM_005164)	promoter-TSS (NM_005164)	-96	NM_005164	225	Hs.117852	NM_005164	ENSG00000173208	ABCD2	ABC39|ALDL1|ALDR|ALDRP|hALDR	ATP binding cassette subfamily D member 2	protein-coding	1.18698e-05	0.948365
shASAP1	Day_3	Homer	2539	chr12	40384402	40384550	+	0	NA	intron (NM_052885, intron 3 of 9)	intron (NM_052885, intron 3 of 9)	115407	NM_052885	114134	Hs.558595	NM_052885	ENSG00000151229	SLC2A13	HMIT	solute carrier family 2 member 13	protein-coding	0.00539717	0.89898
shASAP1	Day_3	Homer	2540	chr12	40405052	40405200	+	0	NA	intron (NM_052885, intron 3 of 9)	MER20|DNA|hAT-Charlie	94757	NM_052885	114134	Hs.558595	NM_052885	ENSG00000151229	SLC2A13	HMIT	solute carrier family 2 member 13	protein-coding	0.000894454	1.15976
shASAP1	Day_3	Homer	2541	chr12	40499052	40500200	+	0	NA	5' UTR (NM_052885, exon 1 of 10)	5' UTR (NM_052885, exon 1 of 10)	257	NM_052885	114134	Hs.558595	NM_052885	ENSG00000151229	SLC2A13	HMIT	solute carrier family 2 member 13	protein-coding	0.00319299	0.67997
shASAP1	Day_3	Homer	2542	chr12	40618352	40618950	+	0	NA	promoter-TSS (NM_198578)	promoter-TSS (NM_198578)	-148	NM_198578	120892	Hs.187636	NM_198578	ENSG00000188906	LRRK2	AURA17|DARDARIN|PARK8|RIPK7|ROCO2	leucine rich repeat kinase 2	protein-coding	1.48266e-06	1.66776
shASAP1	Day_3	Homer	2543	chr12	42417852	42418300	+	0	NA	Intergenic	Intergenic	120600	NM_001099650	283464	Hs.259347	NM_173601	ENSG00000151233	GXYLT1	GLT8D3	glucoside xylosyltransferase 1	protein-coding	9.19132e-05	1.06433
shASAP1	Day_3	Homer	2544	chr12	42523502	42523750	+	0	NA	exon (NM_173601, exon 2 of 8)	exon (NM_173601, exon 2 of 8)	15050	NM_001099650	283464	Hs.259347	NM_173601	ENSG00000151233	GXYLT1	GLT8D3	glucoside xylosyltransferase 1	protein-coding	0.000568882	1.0859
shASAP1	Day_3	Homer	2545	chr12	44152052	44153500	+	0	NA	promoter-TSS (NM_001351345)	promoter-TSS (NM_001351345)	29	NM_001114182	51135	Hs.138499	NM_016123	ENSG00000198001	IRAK4	IPD1|IRAK-4|NY-REN-64|REN64	interleukin 1 receptor associated kinase 4	protein-coding	0.00765732	0.696071
shASAP1	Day_3	Homer	2546	chr12	44170402	44170600	+	0	NA	intron (NM_001145257, intron 5 of 10)	MIRb|SINE|MIR	17754	NM_001114182	51135	Hs.138499	NM_016123	ENSG00000198001	IRAK4	IPD1|IRAK-4|NY-REN-64|REN64	interleukin 1 receptor associated kinase 4	protein-coding	1.07916e-05	1.35497
shASAP1	Day_3	Homer	2547	chr12	44199252	44200500	+	0	NA	non-coding (NR_073472, exon 1 of 9)	non-coding (NR_073472, exon 1 of 9)	244	NM_002822	5756	Hs.189075	NM_002822	ENSG00000151239	TWF1	A6|PTK9	twinfilin actin binding protein 1	protein-coding	0.00322824	0.970741
shASAP1	Day_3	Homer	2548	chr12	44351652	44351800	+	0	NA	intron (NM_001286212, intron 3 of 6)	intron (NM_001286212, intron 3 of 6)	121842	NM_032256	84216	Hs.444668	NM_032256	ENSG00000139173	TMEM117	-	transmembrane protein 117	protein-coding	0.000492392	1.12015
shASAP1	Day_3	Homer	2549	chr12	44394252	44394450	+	0	NA	intron (NM_001286212, intron 3 of 6)	intron (NM_001286212, intron 3 of 6)	164467	NM_032256	84216	Hs.444668	NM_032256	ENSG00000139173	TMEM117	-	transmembrane protein 117	protein-coding	0.000365567	0.995433
shASAP1	Day_3	Homer	2550	chr12	45342452	45342850	+	0	NA	Intergenic	Intergenic	-34940	NM_001145110	4753	Hs.505326	NM_006159	ENSG00000184613	NELL2	NRP2	neural EGFL like 2	protein-coding	0.000199864	0.72065
shASAP1	Day_3	Homer	2551	chr12	45524652	45524900	+	0	NA	Intergenic	Intergenic	-65582	NR_026583	83956	Hs.650500	NM_032032		RACGAP1P	FKSG42	Rac GTPase activating protein 1 pseudogene	pseudo	0.000597931	1.07578
shASAP1	Day_3	Homer	2552	chr12	46383752	46386000	+	0	NA	promoter-TSS (NM_004719)	promoter-TSS (NM_004719)	-519	NM_004719	9169	Hs.210367	NM_004719	ENSG00000139218	SCAF11	CASP11|SFRS2IP|SIP1|SRRP129|SRSF2IP	SR-related CTD associated factor 11	protein-coding	0.00907422	-0.911259
shASAP1	Day_3	Homer	2553	chr12	46466052	46466150	+	0	NA	Intergenic	Intergenic	-81744	NM_004719	9169	Hs.210367	NM_004719	ENSG00000139218	SCAF11	CASP11|SFRS2IP|SIP1|SRRP129|SRSF2IP	SR-related CTD associated factor 11	protein-coding	0.000288871	1.32352
shASAP1	Day_3	Homer	2554	chr12	46751202	46752200	+	0	NA	TTS (NM_018976)	TTS (NM_018976)	14855	NM_018976	54407	Hs.221847	NM_018976	ENSG00000134294	SLC38A2	ATA2|PRO1068|SAT2|SNAT2	solute carrier family 38 member 2	protein-coding	0.00903615	0.859627
shASAP1	Day_3	Homer	2555	chr12	46765052	46765500	+	0	NA	intron (NM_001307936, intron 1 of 14)	CpG	1280	NM_018976	54407	Hs.221847	NM_018976	ENSG00000134294	SLC38A2	ATA2|PRO1068|SAT2|SNAT2	solute carrier family 38 member 2	protein-coding	7.33497e-05	-1.40077
shASAP1	Day_3	Homer	2556	chr12	46943402	46943950	+	0	NA	intron (NR_125380, intron 3 of 3)	MER44B|DNA|TcMar-Tigger	165786	NR_125381	100288798	Hs.525922	NR_125377		LOC100288798	-	uncharacterized LOC100288798	ncRNA	0.00264225	-0.843977
shASAP1	Day_3	Homer	2557	chr12	49110202	49111000	+	0	NA	promoter-TSS (NM_001240)	promoter-TSS (NM_001240)	-111	NM_001277842	904	Hs.92308	NM_001240	ENSG00000129315	CCNT1	CCNT|CYCT1|HIVE1	cyclin T1	protein-coding	6.26607e-05	-0.975604
shASAP1	Day_3	Homer	2558	chr12	49245802	49246250	+	0	NA	promoter-TSS (NM_004818)	promoter-TSS (NM_004818)	-80	NM_004818	9416	Hs.130098	NM_004818	ENSG00000174243	DDX23	PRPF28|SNRNP100|U5-100K|U5-100KD|prp28	DEAD-box helicase 23	protein-coding	0.00235029	-0.746366
shASAP1	Day_3	Homer	2559	chr12	49350252	49350500	+	0	NA	intron (NM_001659, intron 1 of 4)	intron (NM_001659, intron 1 of 4)	894	NM_001659	377	Hs.119177	NM_001659	ENSG00000134287	ARF3	-	ADP ribosylation factor 3	protein-coding	0.005968	-0.871417
shASAP1	Day_3	Homer	2560	chr12	49463402	49463950	+	0	NA	promoter-TSS (NM_144593)	promoter-TSS (NM_144593)	86	NM_144593	121268	Hs.159013	NM_144593	ENSG00000167550	RHEBL1	RHEBL1c	RHEB like 1	protein-coding	2.61016e-05	-1.11514
shASAP1	Day_3	Homer	2561	chr12	49504402	49504900	+	0	NA	promoter-TSS (NM_001300750)	promoter-TSS (NM_001300750)	32	NM_001352162	55716	Hs.272838	NM_018113	ENSG00000139636	LMBR1L	LIMR	limb development membrane protein 1 like	protein-coding	0.000863732	-0.758891
shASAP1	Day_3	Homer	2562	chr12	49524002	49525500	+	0	NA	intron (NM_006082, intron 1 of 3)	CpG	427	NM_006082	10376	Hs.524390	NM_006082	ENSG00000123416	TUBA1B	K-ALPHA-1	tubulin alpha 1b	protein-coding	7.08345e-05	-1.07852
shASAP1	Day_3	Homer	2563	chr12	49658302	49659500	+	0	NA	promoter-TSS (NM_032704)	promoter-TSS (NM_032704)	36	NM_032704	84790	Hs.652390	NM_032704	ENSG00000167553	TUBA1C	TUBA6|bcm948	tubulin alpha 1c	protein-coding	2.66767e-06	-1.24203
shASAP1	Day_3	Homer	2564	chr12	49716652	49717150	+	0	NA	promoter-TSS (NM_001100620)	promoter-TSS (NM_001100620)	-137	NM_001278324	10024	Hs.524399	NM_005480	ENSG00000135451	TROAP	TASTIN	trophinin associated protein	protein-coding	0.000131177	-0.959252
shASAP1	Day_3	Homer	2565	chr12	49760502	49761300	+	0	NA	non-coding (NR_120663, exon 1 of 15)	non-coding (NR_120663, exon 1 of 15)	213	NM_001293285	65244	Hs.654826	NM_023071	ENSG00000123352	SPATS2	Nbla00526|P59SCR|SCR59|SPATA10	spermatogenesis associated serine rich 2	protein-coding	6.16036e-05	-1.45905
shASAP1	Day_3	Homer	2566	chr12	49961602	49962000	+	0	NA	intron (NM_006337, intron 1 of 14)	CpG	124	NM_006337	10445	Hs.25313	NM_006337	ENSG00000187778	MCRS1	ICP22BP|INO80Q|MCRS2|MSP58|P78	microspherule protein 1	protein-coding	0.00995244	-1.1455
shASAP1	Day_3	Homer	2567	chr12	50134952	50136050	+	0	NA	promoter-TSS (NM_001098576)	promoter-TSS (NM_001098576)	-91	NM_001098576	7009	Hs.743965	NM_003217	ENSG00000139644	TMBIM6	BAXI1|BI-1|TEGT	transmembrane BAX inhibitor motif containing 6	protein-coding	0.00682492	-1.17397
shASAP1	Day_3	Homer	2568	chr12	50222152	50222650	+	0	NA	promoter-TSS (NR_027499)	promoter-TSS (NR_027499)	75	NR_027500	100286844	Hs.656019	NR_027499	ENSG00000258057	BCDIN3D-AS1	-	BCDIN3D antisense RNA 1	ncRNA	0.000469987	-1.14613
shASAP1	Day_3	Homer	2569	chr12	50236502	50237100	+	0	NA	promoter-TSS (NM_181708)	promoter-TSS (NM_181708)	88	NM_181708	144233	Hs.142736	NM_181708	ENSG00000186666	BCDIN3D	-	BCDIN3 domain containing RNA methyltransferase	protein-coding	0.000675639	-1.07175
shASAP1	Day_3	Homer	2570	chr12	50419102	50419550	+	0	NA	promoter-TSS (NM_001126103)	promoter-TSS (NM_001126103)	14	NM_001320003	29127	Hs.505469	NM_013277	ENSG00000161800	RACGAP1	CYK4|HsCYK-4|ID-GAP|MgcRacGAP	Rac GTPase activating protein 1	protein-coding	0.00121327	-0.950578
shASAP1	Day_3	Homer	2571	chr12	50505402	50506300	+	0	NA	promoter-TSS (NM_001257134)	promoter-TSS (NM_001257134)	-168	NM_001257134	84987	Hs.388645	NM_032901	ENSG00000178449	COX14	C12orf62|PCAG1	cytochrome c oxidase assembly factor COX14	protein-coding	6.69339e-05	-0.857307
shASAP1	Day_3	Homer	2572	chr12	50561002	50561600	+	0	NA	promoter-TSS (NR_138534)	promoter-TSS (NR_138534)	15	NM_001281731	91012	Hs.270525	NM_147190	ENSG00000139624	CERS5	LASS5|Trh4	ceramide synthase 5	protein-coding	7.77186e-05	-0.801955
shASAP1	Day_3	Homer	2573	chr12	50898602	50898900	+	0	NA	promoter-TSS (NM_173602)	promoter-TSS (NM_173602)	-17	NM_173602	57609	Hs.505516	NM_020849	ENSG00000066084	DIP2B	-	disco interacting protein 2 homolog B	protein-coding	0.00199688	-1.24124
shASAP1	Day_3	Homer	2574	chr12	51157602	51157900	+	0	NA	promoter-TSS (NM_005171)	promoter-TSS (NM_005171)	-133	NM_005171	466	Hs.648565	NM_005171	ENSG00000123268	ATF1	EWS-ATF1|FUS/ATF-1|TREB36	activating transcription factor 1	protein-coding	0.0011661	-1.12798
shASAP1	Day_3	Homer	2575	chr12	51419852	51420400	+	0	NA	promoter-TSS (NM_001174129)	promoter-TSS (NM_001174129)	41	NM_001174128	4891	Hs.505545	NM_000617	ENSG00000110911	SLC11A2	AHMIO1|DCT1|DMT1|NRAMP2	solute carrier family 11 member 2	protein-coding	0.00380927	-0.911332
shASAP1	Day_3	Homer	2576	chr12	51477102	51477600	+	0	NA	promoter-TSS (NM_030809)	promoter-TSS (NM_030809)	28	NR_045072	81566	Hs.524425	NM_030809	ENSG00000110925	CSRNP2	C12orf2|C12orf22|FAM130A1|PPP1R72|TAIP-12	cysteine and serine rich nuclear protein 2	protein-coding	0.000143941	-1.0866
shASAP1	Day_3	Homer	2577	chr12	51566502	51567200	+	0	NA	promoter-TSS (NM_001173453)	promoter-TSS (NM_001173453)	67	NM_005653	7024	Hs.48849	NM_005653	ENSG00000135457	TFCP2	LBP1C|LSF|LSF1D|SEF|TFCP2C	transcription factor CP2	protein-coding	0.00579558	-0.710218
shASAP1	Day_3	Homer	2578	chr12	51611802	51612200	+	0	NA	promoter-TSS (NM_001351088)	promoter-TSS (NM_001351088)	-155	NM_001330422	5463	Hs.555886	NM_002702	ENSG00000184271	POU6F1	BRN5|MPOU|TCFB1	POU class 6 homeobox 1	protein-coding	0.000896567	-1.14956
shASAP1	Day_3	Homer	2579	chr12	51632402	51633150	+	0	NA	intron (NM_001136267, intron 1 of 3)	CpG	166	NM_001136267	9802	Hs.369761	NM_014764	ENSG00000183283	DAZAP2	PRTB	DAZ associated protein 2	protein-coding	0.00612938	-0.861262
shASAP1	Day_3	Homer	2580	chr12	51765352	51765650	+	0	NA	intron (NM_007210, intron 4 of 11)	intron (NM_007210, intron 4 of 11)	-19600	NM_001267615	9498	Hs.4749	NM_004858	ENSG00000050438	SLC4A8	NBC3|NDCBE	solute carrier family 4 member 8	protein-coding	0.00442995	-0.787406
shASAP1	Day_3	Homer	2581	chr12	52345002	52345550	+	0	NA	promoter-TSS (NM_020328)	promoter-TSS (NM_020328)	-207	NM_004302	91	Hs.438918	NM_004302	ENSG00000135503	ACVR1B	ACTRIB|ACVRLK4|ALK4|SKR2	activin A receptor type 1B	protein-coding	0.000130241	-1.27613
shASAP1	Day_3	Homer	2582	chr12	52463202	52463850	+	0	NA	promoter-TSS (NM_001098673)	promoter-TSS (NM_001098673)	-232	NM_021934	60673	Hs.9911	NM_021934	ENSG00000123395	ATG101	C12orf44	autophagy related 101	protein-coding	0.00192732	-0.750553
shASAP1	Day_3	Homer	2583	chr12	52540952	52541600	+	0	NA	Intergenic	Intergenic	44522	NM_182507	144501	Hs.140978	NM_182507	ENSG00000167767	KRT80	KB20	keratin 80	protein-coding	0.00194077	-0.858172
shASAP1	Day_3	Homer	2584	chr12	52597102	52597250	+	0	NA	Intergenic	Intergenic	7463	NM_001242696	283403	Hs.667179	NM_001242696		C12orf80	-	chromosome 12 open reading frame 80	protein-coding	0.00287583	-0.982435
shASAP1	Day_3	Homer	2585	chr12	52672852	52673050	+	0	NA	intron (NM_001320198, intron 2 of 10)	intron (NM_001320198, intron 2 of 10)	4522	NM_001320198	3892	Hs.278658	NM_002284	ENSG00000170442	KRT86	HB6|Hb1|K86|KRTHB1|KRTHB6|MNX	keratin 86	protein-coding	0.00440855	-1.04828
shASAP1	Day_3	Homer	2586	chr12	53267802	53268700	+	0	NA	Intergenic	CpG	24517	NR_162090	113218482		NR_162090		MIR9898	-	microRNA 9898	ncRNA	5.41782e-06	-1.13448
shASAP1	Day_3	Homer	2587	chr12	53318952	53319200	+	0	NA	intron (NM_001256293, intron 1 of 8)	intron (NM_001256293, intron 1 of 8)	1177	NM_001256282	3856	Hs.533782	NM_002273	ENSG00000170421	KRT8	CARD2|CK-8|CK8|CYK8|K2C8|K8|KO	keratin 8	protein-coding	1.09388e-05	-1.37061
shASAP1	Day_3	Homer	2588	chr12	53321052	53321450	+	0	NA	promoter-TSS (NM_001256282)	promoter-TSS (NM_001256282)	-998	NM_001256282	3856	Hs.533782	NM_002273	ENSG00000170421	KRT8	CARD2|CK-8|CK8|CYK8|K2C8|K8|KO	keratin 8	protein-coding	0.0028481	-0.897658
shASAP1	Day_3	Homer	2589	chr12	53343602	53343800	+	0	NA	promoter-TSS (NM_001256293)	promoter-TSS (NM_001256293)	-57	NM_001256293	3856	Hs.533782	NM_002273	ENSG00000170421	KRT8	CARD2|CK-8|CK8|CYK8|K2C8|K8|KO	keratin 8	protein-coding	0.00499302	-0.984179
shASAP1	Day_3	Homer	2590	chr12	53399802	53400900	+	0	NA	intron (NM_001417, intron 1 of 14)	CpG	111	NM_001300821	1975	Hs.648394	NM_001417	ENSG00000063046	EIF4B	EIF-4B|PRO1843	eukaryotic translation initiation factor 4B	protein-coding	0.00335535	-0.774673
shASAP1	Day_3	Homer	2591	chr12	53440702	53441500	+	0	NA	intron (NM_198316, intron 1 of 28)	intron (NM_198316, intron 1 of 28)	291	NM_198316	23371	Hs.6147	NM_015319	ENSG00000111077	TNS2	C1-TEN|C1TEN|TENC1	tensin 2	protein-coding	0.00199951	-1.02057
shASAP1	Day_3	Homer	2592	chr12	53472802	53473550	+	0	NA	promoter-TSS (NM_032840)	promoter-TSS (NM_032840)	-2	NM_032840	84926	Hs.343334	NM_032840	ENSG00000167778	SPRYD3	-	SPRY domain containing 3	protein-coding	0.00714554	-0.672918
shASAP1	Day_3	Homer	2593	chr12	53573852	53574950	+	0	NA	promoter-TSS (NM_015989)	promoter-TSS (NM_015989)	29	NM_015989	51380	Hs.279815	NM_015989	ENSG00000139631	CSAD	CSD|PCAP	cysteine sulfinic acid decarboxylase	protein-coding	0.00251681	-0.704145
shASAP1	Day_3	Homer	2594	chr12	53693252	53693850	+	0	NA	promoter-TSS (NM_021640)	promoter-TSS (NM_021640)	72	NM_021640	60314	Hs.655988	NM_021640	ENSG00000139637	C12orf10	Gamm1|MST024|MSTP024|MYG|MYG1	chromosome 12 open reading frame 10	protein-coding	0.00916785	-1.04885
shASAP1	Day_3	Homer	2595	chr12	53714952	53715600	+	0	NA	5' UTR (NM_001173466, exon 1 of 15)	5' UTR (NM_001173466, exon 1 of 15)	118	NM_001173466	8086	Hs.369144	NM_015665	ENSG00000094914	AAAS	AAA|AAASb|ADRACALA|ADRACALIN|ALADIN|GL003	aladin WD repeat nucleoporin	protein-coding	0.00106321	-0.856188
shASAP1	Day_3	Homer	2596	chr12	53773102	53774600	+	0	NA	promoter-TSS (NM_003109)	promoter-TSS (NM_003109)	-109	NM_138473	6667	Hs.620754	NM_003109	ENSG00000185591	SP1	-	Sp1 transcription factor	protein-coding	3.8911e-06	-0.784513
shASAP1	Day_3	Homer	2597	chr12	53894352	53895450	+	0	NA	promoter-TSS (NM_134324)	promoter-TSS (NM_134324)	-166	NM_134323	6895	Hs.326	NM_004178	ENSG00000139546	TARBP2	LOQS|TRBP|TRBP1|TRBP2	TARBP2 subunit of RISC loading complex	protein-coding	0.00974705	-0.70572
shASAP1	Day_3	Homer	2598	chr12	54019602	54020450	+	0	NA	promoter-TSS (NM_001366556)	promoter-TSS (NM_001366556)	140	NM_006856	11016	Hs.12286	NM_006856	ENSG00000170653	ATF7	ATFA	activating transcription factor 7	protein-coding	1.53825e-05	-0.850076
shASAP1	Day_3	Homer	2599	chr12	54673252	54674800	+	0	NA	promoter-TSS (NM_002136)	promoter-TSS (NM_002136)	-120	NM_012117	23468	Hs.349283	NM_012117	ENSG00000094916	CBX5	HEL25|HP1|HP1A	chromobox 5	protein-coding	4.37787e-06	-1.12265
shASAP1	Day_3	Homer	2600	chr12	54718402	54719200	+	0	NA	promoter-TSS (NM_001271734)	promoter-TSS (NM_001271734)	-114	NR_073424	22818	Hs.505652	NM_016057	ENSG00000111481	COPZ1	CGI-120|COPZ|HSPC181|zeta-COP|zeta1-COP	coatomer protein complex subunit zeta 1	protein-coding	0.000155238	-0.80062
shASAP1	Day_3	Homer	2601	chr12	55462302	55462550	+	0	NA	Intergenic	Intergenic	48668	NM_021191	58158	Hs.591024	NM_021191	ENSG00000123307	NEUROD4	ATH-3|ATH3|Atoh3|MATH-3|MATH3|bHLHa4	neuronal differentiation 4	protein-coding	0.00254992	0.892094
shASAP1	Day_3	Homer	2602	chr12	56366902	56368350	+	0	NA	promoter-TSS (NM_001252036)	promoter-TSS (NM_001252036)	-71	NM_001252036	5869	Hs.157659	NM_002868	ENSG00000111540	RAB5B	-	RAB5B, member RAS oncogene family	protein-coding	4.98966e-07	-0.780827
shASAP1	Day_3	Homer	2603	chr12	56509802	56510650	+	0	NA	promoter-TSS (NM_021104)	promoter-TSS (NM_021104)	-191	NM_001035267	6171	Hs.112553	NM_021104	ENSG00000229117	RPL41	L41	ribosomal protein L41	protein-coding	2.90382e-05	-1.15446
shASAP1	Day_3	Homer	2604	chr12	56615452	56616250	+	0	NA	promoter-TSS (NR_040053)	promoter-TSS (NR_040053)	-98	NM_194359	10193	Hs.524502	NM_005785	ENSG00000181852	RNF41	FLRF|NRDP1|SBBI03	ring finger protein 41	protein-coding	0.00220125	-0.708992
shASAP1	Day_3	Homer	2605	chr12	56753752	56754500	+	0	NA	promoter-TSS (NM_005419)	promoter-TSS (NM_005419)	-235	NM_005419	6773	Hs.530595	NM_005419	ENSG00000170581	STAT2	IMD44|ISGF-3|P113|STAT113	signal transducer and activator of transcription 2	protein-coding	0.000333628	-0.812939
shASAP1	Day_3	Homer	2606	chr12	57081752	57082750	+	0	NA	promoter-TSS (NM_001282604)	promoter-TSS (NM_001282604)	-59	NM_001282604	10728	Hs.50425	NM_006601	ENSG00000110958	PTGES3	P23|TEBP|cPGES	prostaglandin E synthase 3	protein-coding	0.00251002	-0.843116
shASAP1	Day_3	Homer	2607	chr12	57623352	57623950	+	0	NA	promoter-TSS (NR_029415)	promoter-TSS (NR_029415)	157	NR_029417	6472	Hs.741179	NM_005412	ENSG00000182199	SHMT2	GLYA|HEL-S-51e|SHMT	serine hydroxymethyltransferase 2	protein-coding	0.00740409	-0.992035
shASAP1	Day_3	Homer	2608	chr12	57824302	57825050	+	0	NA	5' UTR (NM_001351211, exon 1 of 25)	5' UTR (NM_001351211, exon 1 of 25)	150	NM_001351218	22864	Hs.443673	NM_014925	ENSG00000179912	R3HDM2	CAG6|PR01365	R3H domain containing 2	protein-coding	0.00797512	-0.973757
shASAP1	Day_3	Homer	2609	chr12	57913702	57914900	+	0	NA	promoter-TSS (NM_001195054)	promoter-TSS (NM_001195054)	-1	NM_001195057	1649	Hs.505777	NM_004083	ENSG00000175197	DDIT3	AltDDIT3|C/EBPzeta|CEBPZ|CHOP|CHOP-10|CHOP10|GADD153	DNA damage inducible transcript 3	protein-coding	1.08816e-06	-1.56722
shASAP1	Day_3	Homer	2610	chr12	57915452	57916850	+	0	NA	promoter-TSS (NM_052897)	promoter-TSS (NM_052897)	-456	NM_052897	114785	Hs.524523	NM_052897	ENSG00000166987	MBD6	-	methyl-CpG binding domain protein 6	protein-coding	0.00411864	-0.973175
shASAP1	Day_3	Homer	2611	chr12	58570152	58570350	+	0	NA	Intergenic	BLACKJACK|DNA|hAT-Blackjack	88576	NR_135022	105369785	Hs.539353	NR_135022	ENSG00000257541	LINC02403	-	long intergenic non-protein coding RNA 2403	ncRNA	0.00080614	1.01411
shASAP1	Day_3	Homer	2612	chr12	59507602	59508000	+	0	NA	Intergenic	LTR41B|LTR|ERVL	-193482	NM_153377	121227	Hs.253736	NM_153377	ENSG00000139263	LRIG3	LIG3	leucine rich repeats and immunoglobulin like domains 3	protein-coding	0.00517153	0.989915
shASAP1	Day_3	Homer	2613	chr12	59543852	59544100	+	0	NA	Intergenic	Intergenic	-229657	NM_153377	121227	Hs.253736	NM_153377	ENSG00000139263	LRIG3	LIG3	leucine rich repeats and immunoglobulin like domains 3	protein-coding	0.00576028	0.851518
shASAP1	Day_3	Homer	2614	chr12	59797152	59797350	+	0	NA	Intergenic	Intergenic	-192559	NM_001270622	9194	Hs.88156	NM_004731	ENSG00000118596	SLC16A7	MCT2	solute carrier family 16 member 7	protein-coding	0.00103357	1.30102
shASAP1	Day_3	Homer	2615	chr12	60202252	60202400	+	0	NA	Intergenic	Intergenic	119175	NR_073056	9194	Hs.88156	NM_004731	ENSG00000118596	SLC16A7	MCT2	solute carrier family 16 member 7	protein-coding	0.000448083	1.02524
shASAP1	Day_3	Homer	2616	chr12	62586402	62586750	+	0	NA	promoter-TSS (NM_178539)	promoter-TSS (NM_178539)	44	NM_178539	338811	Hs.269745	NM_178539	ENSG00000198673	TAFA2	FAM19A2|TAFA-2	TAFA chemokine like family member 2	protein-coding	0.00189769	0.885225
shASAP1	Day_3	Homer	2617	chr12	62604252	62604350	+	0	NA	Intergenic	Intergenic	-17681	NM_178539	338811	Hs.269745	NM_178539	ENSG00000198673	TAFA2	FAM19A2|TAFA-2	TAFA chemokine like family member 2	protein-coding	0.00799538	0.877654
shASAP1	Day_3	Homer	2618	chr12	62996152	62997650	+	0	NA	promoter-TSS (NR_029661)	promoter-TSS (NR_029661)	313	NR_121682	283416	Hs.375881	NM_175895	ENSG00000221949	LINC01465	C12orf61	long intergenic non-protein coding RNA 1465	ncRNA	0.0028174	-0.735083
shASAP1	Day_3	Homer	2619	chr12	63096202	63097050	+	0	NA	intron (NM_020700, intron 6 of 9)	intron (NM_020700, intron 6 of 9)	99160	NR_029661	406891		NR_029661	ENSG00000199179	MIRLET7I	LET7I|MIRNLET7I|hsa-let-7i|let-7i	microRNA let-7i	ncRNA	1.68743e-08	-1.2583
shASAP1	Day_3	Homer	2620	chr12	63108302	63109550	+	0	NA	intron (NM_020700, intron 6 of 9)	intron (NM_020700, intron 6 of 9)	111460	NR_029661	406891		NR_029661	ENSG00000199179	MIRLET7I	LET7I|MIRNLET7I|hsa-let-7i|let-7i	microRNA let-7i	ncRNA	0.00604768	-0.641152
shASAP1	Day_3	Homer	2621	chr12	63125302	63126250	+	0	NA	intron (NM_020700, intron 5 of 9)	intron (NM_020700, intron 5 of 9)	128310	NR_029661	406891		NR_029661	ENSG00000199179	MIRLET7I	LET7I|MIRNLET7I|hsa-let-7i|let-7i	microRNA let-7i	ncRNA	0.000871011	-0.98154
shASAP1	Day_3	Homer	2622	chr12	63177702	63178250	+	0	NA	intron (NM_020700, intron 4 of 9)	intron (NM_020700, intron 4 of 9)	150954	NM_020700	57460	Hs.435479	NM_020700	ENSG00000111110	PPM1H	ARHCL1|NERPP-2C|URCC2	protein phosphatase, Mg2+/Mn2+ dependent 1H	protein-coding	7.77186e-05	-1.15379
shASAP1	Day_3	Homer	2623	chr12	63179652	63181150	+	0	NA	intron (NM_020700, intron 4 of 9)	LTR33|LTR|ERVL	148529	NM_020700	57460	Hs.435479	NM_020700	ENSG00000111110	PPM1H	ARHCL1|NERPP-2C|URCC2	protein phosphatase, Mg2+/Mn2+ dependent 1H	protein-coding	7.38017e-10	-1.3138
shASAP1	Day_3	Homer	2624	chr12	63207052	63207300	+	0	NA	intron (NM_020700, intron 2 of 9)	intron (NM_020700, intron 2 of 9)	121754	NM_020700	57460	Hs.435479	NM_020700	ENSG00000111110	PPM1H	ARHCL1|NERPP-2C|URCC2	protein phosphatase, Mg2+/Mn2+ dependent 1H	protein-coding	0.002088	1.01278
shASAP1	Day_3	Homer	2625	chr12	64311702	64312950	+	0	NA	intron (NM_020762, intron 1 of 21)	AluJb|SINE|Alu	73846	NM_020762	57522	Hs.210751	NM_020762	ENSG00000196935	SRGAP1	ARHGAP13|NMTC2	SLIT-ROBO Rho GTPase activating protein 1	protein-coding	0.00047104	-0.935837
shASAP1	Day_3	Homer	2626	chr12	64315002	64315300	+	0	NA	intron (NM_020762, intron 1 of 21)	L2b|LINE|L2	76671	NM_020762	57522	Hs.210751	NM_020762	ENSG00000196935	SRGAP1	ARHGAP13|NMTC2	SLIT-ROBO Rho GTPase activating protein 1	protein-coding	0.000377307	-1.13387
shASAP1	Day_3	Homer	2627	chr12	64565652	64565850	+	0	NA	Intergenic	Intergenic	50325	NM_001300940	144577	Hs.444671	NM_152440	ENSG00000174206	C12orf66	-	chromosome 12 open reading frame 66	protein-coding	0.000545809	-1.09854
shASAP1	Day_3	Homer	2628	chr12	64845452	64846950	+	0	NA	intron (NM_013254, intron 1 of 20)	CpG	301	NM_013254	29110	Hs.505874	NM_013254	ENSG00000183735	TBK1	FTDALS4|IIAE8|NAK|T2K	TANK binding kinase 1	protein-coding	0.00946347	-0.814519
shASAP1	Day_3	Homer	2629	chr12	65190052	65190350	+	0	NA	intron (NM_001330188, intron 3 of 13)	intron (NM_001330188, intron 3 of 13)	15666	NM_001330188	23329	Hs.192492	NM_015279	ENSG00000111490	TBC1D30	-	TBC1 domain family member 30	protein-coding	6.47089e-05	1.00522
shASAP1	Day_3	Homer	2630	chr12	65284752	65284900	+	0	NA	intron (NR_033988, intron 1 of 2)	intron (NR_033988, intron 1 of 2)	7272	NR_033988	400046	Hs.591032	NR_033988	ENSG00000255693	LINC02389	-	long intergenic non-protein coding RNA 2389	ncRNA	0.000919664	1.17262
shASAP1	Day_3	Homer	2631	chr12	65700502	65700600	+	0	NA	intron (NM_001193461, intron 1 of 6)	intron (NM_001193461, intron 1 of 6)	27784	NM_001193461	253827	Hs.339024	NM_198080	ENSG00000174099	MSRB3	DFNB74	methionine sulfoxide reductase B3	protein-coding	0.00013446	1.258
shASAP1	Day_3	Homer	2632	chr12	65950552	65950850	+	0	NA	TTS (NR_120434)	TTS (NR_120434)	390	NR_135033	105369187	Hs.738044	NR_135033	ENSG00000250748	LOC105369187	-	uncharacterized LOC105369187	ncRNA	0.000197987	1.29003
shASAP1	Day_3	Homer	2633	chr12	66481302	66481450	+	0	NA	Intergenic	Intergenic	43154	NM_032338	84298	Hs.504820	NM_032338	ENSG00000139233	LLPH	C12orf31|hLLP	LLP homolog, long-term synaptic facilitation factor	protein-coding	0.00038335	1.23822
shASAP1	Day_3	Homer	2634	chr12	66501202	66501500	+	0	NA	Intergenic	MER91B|DNA|hAT-Tip100	23179	NM_032338	84298	Hs.504820	NM_032338	ENSG00000139233	LLPH	C12orf31|hLLP	LLP homolog, long-term synaptic facilitation factor	protein-coding	0.000530151	0.92767
shASAP1	Day_3	Homer	2635	chr12	66562252	66564100	+	0	NA	intron (NM_001282606, intron 1 of 7)	intron (NM_001282606, intron 1 of 7)	676	NM_001282610	51643	Hs.505934	NM_016056	ENSG00000155957	TMBIM4	CGI-119|GAAP|LFG4|S1R|ZPRO	transmembrane BAX inhibitor motif containing 4	protein-coding	0.00863423	1.05141
shASAP1	Day_3	Homer	2636	chr12	66628902	66629350	+	0	NA	intron (NM_007199, intron 8 of 11)	intron (NM_007199, intron 8 of 11)	-15736	NR_106757	102465249		NR_106757	ENSG00000284011	MIR6502	hsa-mir-6502	microRNA 6502	ncRNA	0.00175218	0.882441
shASAP1	Day_3	Homer	2637	chr12	66695652	66696700	+	0	NA	promoter-TSS (NR_135081)	promoter-TSS (NR_135081)	-97	NM_001370285	92797	Hs.505941	NM_033647	ENSG00000127311	HELB	DHB|hDHB	DNA helicase B	protein-coding	0.000185634	1.42296
shASAP1	Day_3	Homer	2638	chr12	67082702	67082950	+	0	NA	intron (NM_001366723, intron 1 of 23)	intron (NM_001366723, intron 1 of 23)	-9970	NM_021150	23426	Hs.505946	NM_021150	ENSG00000155974	GRIP1	FRASRS3|GRIP	glutamate receptor interacting protein 1	protein-coding	0.000148539	1.2017
shASAP1	Day_3	Homer	2639	chr12	67087752	67088000	+	0	NA	intron (NM_001366723, intron 1 of 23)	MER91B|DNA|hAT-Tip100	-15020	NM_021150	23426	Hs.505946	NM_021150	ENSG00000155974	GRIP1	FRASRS3|GRIP	glutamate receptor interacting protein 1	protein-coding	0.00383881	0.843188
shASAP1	Day_3	Homer	2640	chr12	67462752	67463550	+	0	NA	Intergenic	CpG	26913	NR_120490	102724421	Hs.135774	NR_120490	ENSG00000257083	LOC102724421	-	uncharacterized LOC102724421	ncRNA	0.000975356	0.9018
shASAP1	Day_3	Homer	2641	chr12	68041252	68043800	+	0	NA	promoter-TSS (NM_003583)	promoter-TSS (NM_003583)	1	NM_003583	8445	Hs.173135	NM_003583	ENSG00000127334	DYRK2	-	dual specificity tyrosine phosphorylation regulated kinase 2	protein-coding	0.00442991	0.527899
shASAP1	Day_3	Homer	2642	chr12	68337152	68337400	+	0	NA	intron (NR_120456, intron 2 of 2)	intron (NR_120456, intron 2 of 2)	14261	NR_120456	101927922	Hs.450769	NR_120456	ENSG00000255772	LINC01479	HRAT39	long intergenic non-protein coding RNA 1479	ncRNA	0.000214144	1.18307
shASAP1	Day_3	Homer	2643	chr12	68434302	68434600	+	0	NA	Intergenic	Intergenic	51226	NR_104124	100885789	Hs.439832	NR_104124	ENSG00000255733	IFNG-AS1	GS1-410F4.2|NEST|Tmevpg1	IFNG antisense RNA 1	ncRNA	2.78656e-05	1.34198
shASAP1	Day_3	Homer	2644	chr12	68630452	68630650	+	0	NA	Intergenic	Intergenic	-10961	NM_018402	55801	Hs.272350	NM_018402	ENSG00000111536	IL26	AK155|IL-26	interleukin 26	protein-coding	7.25967e-05	1.32538
shASAP1	Day_3	Homer	2645	chr12	69326502	69327150	+	0	NA	intron (NM_001874, intron 1 of 8)	L1MDb|LINE|L1	125	NM_198320	1368	Hs.654387	NM_001874	ENSG00000135678	CPM	-	carboxypeptidase M	protein-coding	0.00520069	1.12453
shASAP1	Day_3	Homer	2646	chr12	69684802	69685100	+	0	NA	Intergenic	Intergenic	-17953	NR_031692	100302182		NR_031692	ENSG00000283476	MIR1279	MIRN1279|hsa-mir-1279	microRNA 1279	ncRNA	0.00148717	0.826139
shASAP1	Day_3	Homer	2647	chr12	70360352	70360900	+	0	NA	Intergenic	Intergenic	141619	NM_182530	196446	Hs.253773	NM_182530	ENSG00000166268	MYRFL	C12orf15|C12orf28|bcm1377	myelin regulatory factor like	protein-coding	0.00225579	-1.11632
shASAP1	Day_3	Homer	2648	chr12	70759352	70760850	+	0	NA	promoter-TSS (NM_014505)	promoter-TSS (NM_014505)	31	NM_014505	27345	Hs.525529	NM_014505	ENSG00000135643	KCNMB4	-	potassium calcium-activated channel subfamily M regulatory beta subunit 4	protein-coding	0.00570232	0.970643
shASAP1	Day_3	Homer	2649	chr12	70970902	70971100	+	0	NA	intron (NM_002837, intron 8 of 31)	intron (NM_002837, intron 8 of 31)	32803	NM_002837	5787	Hs.201030	NM_002837	ENSG00000127329	PTPRB	HPTP-BETA|HPTPB|PTPB|R-PTP-BETA|VEPTP	protein tyrosine phosphatase receptor type B	protein-coding	0.000283819	1.19123
shASAP1	Day_3	Homer	2650	chr12	71113752	71113850	+	0	NA	intron (NM_130846, intron 2 of 9)	intron (NM_130846, intron 2 of 9)	34587	NR_073474	5801	Hs.506076	NM_002849	ENSG00000153233	PTPRR	EC-PTP|PCPTP1|PTP-SL|PTPBR7|PTPRQ	protein tyrosine phosphatase receptor type R	protein-coding	0.00130021	1.02944
shASAP1	Day_3	Homer	2651	chr12	71123902	71124050	+	0	NA	intron (NM_130846, intron 2 of 9)	intron (NM_130846, intron 2 of 9)	24412	NR_073474	5801	Hs.506076	NM_002849	ENSG00000153233	PTPRR	EC-PTP|PCPTP1|PTP-SL|PTPBR7|PTPRQ	protein tyrosine phosphatase receptor type R	protein-coding	0.00610628	0.996914
shASAP1	Day_3	Homer	2652	chr12	71786402	71786650	+	0	NA	Intergenic	Intergenic	-47052	NM_003667	8549	Hs.658889	NM_003667	ENSG00000139292	LGR5	FEX|GPR49|GPR67|GRP49|HG38	leucine rich repeat containing G protein-coupled receptor 5	protein-coding	1.56905e-05	1.2382
shASAP1	Day_3	Homer	2653	chr12	71809502	71809700	+	0	NA	Intergenic	Intergenic	-23977	NM_003667	8549	Hs.658889	NM_003667	ENSG00000139292	LGR5	FEX|GPR49|GPR67|GRP49|HG38	leucine rich repeat containing G protein-coupled receptor 5	protein-coding	4.20038e-05	1.21351
shASAP1	Day_3	Homer	2654	chr12	72174152	72174300	+	0	NA	intron (NM_014999, intron 4 of 6)	intron (NM_014999, intron 4 of 6)	25583	NM_014999	23011	Hs.524590	NM_014999	ENSG00000080371	RAB21	-	RAB21, member RAS oncogene family	protein-coding	0.000260687	1.13549
shASAP1	Day_3	Homer	2655	chr12	72740152	72740450	+	0	NA	intron (NM_013381, intron 2 of 18)	intron (NM_013381, intron 2 of 18)	-73012	NR_026836	283392	Hs.363603	NM_001025457	ENSG00000236333	TRHDE-AS1	-	TRHDE antisense RNA 1	ncRNA	2.20988e-05	1.01245
shASAP1	Day_3	Homer	2656	chr12	74415702	74416000	+	0	NA	Intergenic	Intergenic	270560	NR_038300	100507377	Hs.455715	NR_038300	ENSG00000251138	LOC100507377	-	uncharacterized LOC100507377	ncRNA	2.94193e-07	1.07399
shASAP1	Day_3	Homer	2657	chr12	74809552	74809700	+	0	NA	Intergenic	Intergenic	-121989	NM_001136262	552889	Hs.744849	NM_001136262	ENSG00000253719	ATXN7L3B	lnc-SCA7	ataxin 7 like 3B	protein-coding	0.00038865	1.16813
shASAP1	Day_3	Homer	2658	chr12	74931052	74932650	+	0	NA	5' UTR (NM_001136262, exon 1 of 1)	5' UTR (NM_001136262, exon 1 of 1)	236	NM_001136262	552889	Hs.744849	NM_001136262	ENSG00000253719	ATXN7L3B	lnc-SCA7	ataxin 7 like 3B	protein-coding	0.0021526	1.36035
shASAP1	Day_3	Homer	2659	chr12	75723602	75724300	+	0	NA	5' UTR (NM_001286547, exon 1 of 16)	5' UTR (NM_001286547, exon 1 of 16)	153	NM_032606	84698	Hs.733835	NM_032606	ENSG00000180881	CAPS2	UG0636c06	calcyphosine 2	protein-coding	0.00157381	1.16522
shASAP1	Day_3	Homer	2660	chr12	75904902	75905800	+	0	NA	promoter-TSS (NM_007043)	promoter-TSS (NM_007043)	38	NM_007043	11103	Hs.645517	NM_007043	ENSG00000111615	KRR1	HRB2|RIP-1	KRR1 small subunit processome component homolog	protein-coding	0.000879422	0.641883
shASAP1	Day_3	Homer	2661	chr12	76034752	76035400	+	0	NA	Intergenic	Intergenic	-129687	NM_007043	11103	Hs.645517	NM_007043	ENSG00000111615	KRR1	HRB2|RIP-1	KRR1 small subunit processome component homolog	protein-coding	0.0038528	-0.785074
shASAP1	Day_3	Homer	2662	chr12	76050452	76051450	+	0	NA	Intergenic	Intergenic	-145562	NM_007043	11103	Hs.645517	NM_007043	ENSG00000111615	KRR1	HRB2|RIP-1	KRR1 small subunit processome component homolog	protein-coding	0.000177427	-1.05679
shASAP1	Day_3	Homer	2663	chr12	76058802	76059500	+	0	NA	Intergenic	Intergenic	-153762	NM_007043	11103	Hs.645517	NM_007043	ENSG00000111615	KRR1	HRB2|RIP-1	KRR1 small subunit processome component homolog	protein-coding	0.000619942	-1.05872
shASAP1	Day_3	Homer	2664	chr12	76108302	76109350	+	0	NA	Intergenic	L2a|LINE|L2	-203437	NM_007043	11103	Hs.645517	NM_007043	ENSG00000111615	KRR1	HRB2|RIP-1	KRR1 small subunit processome component homolog	protein-coding	3.55231e-09	-1.64823
shASAP1	Day_3	Homer	2665	chr12	76160552	76160900	+	0	NA	Intergenic	Intergenic	-255337	NM_007043	11103	Hs.645517	NM_007043	ENSG00000111615	KRR1	HRB2|RIP-1	KRR1 small subunit processome component homolog	protein-coding	8.35948e-05	-1.17503
shASAP1	Day_3	Homer	2666	chr12	76181052	76181150	+	0	NA	Intergenic	AluSx|SINE|Alu	244455	NM_007350	22822	Hs.602085	NM_007350	ENSG00000139289	PHLDA1	DT1P1B11|PHRIP|TDAG51	pleckstrin homology like domain family A member 1	protein-coding	0.00478281	-0.884947
shASAP1	Day_3	Homer	2667	chr12	76244352	76245000	+	0	NA	Intergenic	Intergenic	180880	NM_007350	22822	Hs.602085	NM_007350	ENSG00000139289	PHLDA1	DT1P1B11|PHRIP|TDAG51	pleckstrin homology like domain family A member 1	protein-coding	4.31438e-07	-1.21154
shASAP1	Day_3	Homer	2668	chr12	76246052	76246300	+	0	NA	Intergenic	Intergenic	179380	NM_007350	22822	Hs.602085	NM_007350	ENSG00000139289	PHLDA1	DT1P1B11|PHRIP|TDAG51	pleckstrin homology like domain family A member 1	protein-coding	4.9748e-06	-1.4496
shASAP1	Day_3	Homer	2669	chr12	76256452	76257650	+	0	NA	Intergenic	LTR90A|LTR|LTR	168505	NM_007350	22822	Hs.602085	NM_007350	ENSG00000139289	PHLDA1	DT1P1B11|PHRIP|TDAG51	pleckstrin homology like domain family A member 1	protein-coding	1.61898e-05	-1.17411
shASAP1	Day_3	Homer	2670	chr12	76337952	76338950	+	0	NA	Intergenic	Intergenic	87105	NM_007350	22822	Hs.602085	NM_007350	ENSG00000139289	PHLDA1	DT1P1B11|PHRIP|TDAG51	pleckstrin homology like domain family A member 1	protein-coding	6.52158e-15	-1.87665
shASAP1	Day_3	Homer	2671	chr12	76414052	76415150	+	0	NA	Intergenic	Intergenic	10955	NM_007350	22822	Hs.602085	NM_007350	ENSG00000139289	PHLDA1	DT1P1B11|PHRIP|TDAG51	pleckstrin homology like domain family A member 1	protein-coding	0.00038362	-1.0384
shASAP1	Day_3	Homer	2672	chr12	76425002	76426350	+	0	NA	promoter-TSS (NM_007350)	promoter-TSS (NM_007350)	-120	NM_007350	22822	Hs.602085	NM_007350	ENSG00000139289	PHLDA1	DT1P1B11|PHRIP|TDAG51	pleckstrin homology like domain family A member 1	protein-coding	0.000686823	-1.0391
shASAP1	Day_3	Homer	2673	chr12	76952502	76954050	+	0	NA	5' UTR (NM_001319653, exon 1 of 24)	5' UTR (NM_001319653, exon 1 of 24)	275	NM_020841	114882	Hs.430849	NM_020841	ENSG00000091039	OSBPL8	MST120|MSTP120|ORP8|OSBP10	oxysterol binding protein like 8	protein-coding	0.00768351	-0.785851
shASAP1	Day_3	Homer	2674	chr12	77157452	77158850	+	0	NA	intron (NM_001359626, intron 1 of 16)	CpG	113	NM_001359626	23390	Hs.4014	NM_015336	ENSG00000186908	ZDHHC17	DHHC-17|HIP14|HIP3|HSPC294|HYPH	zinc finger DHHC-type containing 17	protein-coding	0.00987942	-0.586407
shASAP1	Day_3	Homer	2675	chr12	77443602	77443850	+	0	NA	intron (NM_203394, intron 4 of 12)	intron (NM_203394, intron 4 of 12)	15623	NM_203394	144455	Hs.416375	NM_203394	ENSG00000165891	E2F7	-	E2F transcription factor 7	protein-coding	3.50483e-05	1.14029
shASAP1	Day_3	Homer	2676	chr12	77718502	77719100	+	0	NA	Intergenic	CpG	-259452	NM_203394	144455	Hs.416375	NM_203394	ENSG00000165891	E2F7	-	E2F transcription factor 7	protein-coding	7.20924e-06	0.985934
shASAP1	Day_3	Homer	2677	chr12	78079002	78079200	+	0	NA	Intergenic	Intergenic	-145573	NM_001024383	89795	Hs.655301	NM_014903	ENSG00000067798	NAV3	POMFIL1|STEERIN3|unc53H3	neuron navigator 3	protein-coding	8.40039e-07	1.64828
shASAP1	Day_3	Homer	2678	chr12	78319352	78319800	+	0	NA	intron (NM_001024383, intron 1 of 39)	intron (NM_001024383, intron 1 of 39)	94902	NM_014903	89795	Hs.655301	NM_014903	ENSG00000067798	NAV3	POMFIL1|STEERIN3|unc53H3	neuron navigator 3	protein-coding	7.71344e-07	1.05375
shASAP1	Day_3	Homer	2679	chr12	78393902	78394100	+	0	NA	intron (NM_001024383, intron 7 of 39)	intron (NM_001024383, intron 7 of 39)	169327	NM_014903	89795	Hs.655301	NM_014903	ENSG00000067798	NAV3	POMFIL1|STEERIN3|unc53H3	neuron navigator 3	protein-coding	0.00623782	0.926843
shASAP1	Day_3	Homer	2680	chr12	79801752	79802050	+	0	NA	intron (NM_001135806, intron 8 of 9)	intron (NM_001135806, intron 8 of 9)	-11136	NR_031700	100302136		NR_031700	ENSG00000221788	MIR1252	MIRN1252|hsa-mir-1252	microRNA 1252	ncRNA	5.76075e-07	1.21266
shASAP1	Day_3	Homer	2681	chr12	79814002	79814250	+	0	NA	intron (NM_001135806, intron 8 of 9)	intron (NM_001135806, intron 8 of 9)	1089	NR_031700	100302136		NR_031700	ENSG00000221788	MIR1252	MIRN1252|hsa-mir-1252	microRNA 1252	ncRNA	0.00216084	0.880195
shASAP1	Day_3	Homer	2682	chr12	79941352	79941950	+	0	NA	Intergenic	Intergenic	128614	NR_031700	100302136		NR_031700	ENSG00000221788	MIR1252	MIRN1252|hsa-mir-1252	microRNA 1252	ncRNA	0.00194518	1.1747
shASAP1	Day_3	Homer	2683	chr12	80580302	80580950	+	0	NA	intron (NM_001368062, intron 5 of 62)	intron (NM_001368062, intron 5 of 62)	-22607	NM_173591	283310	Hs.723594	NM_173591	ENSG00000165899	OTOGL	C12orf64|DFNB84B	otogelin like	protein-coding	4.44811e-06	0.822621
shASAP1	Day_3	Homer	2684	chr12	80589002	80589250	+	0	NA	intron (NM_001368062, intron 6 of 62)	intron (NM_001368062, intron 6 of 62)	-14107	NM_173591	283310	Hs.723594	NM_173591	ENSG00000165899	OTOGL	C12orf64|DFNB84B	otogelin like	protein-coding	0.00162991	0.804505
shASAP1	Day_3	Homer	2685	chr12	81157702	81157850	+	0	NA	intron (NR_120468, intron 2 of 4)	intron (NR_120468, intron 2 of 4)	843	NR_120469	101928420	Hs.739989	NR_120468	ENSG00000257741	LINC01490	-	long intergenic non-protein coding RNA 1490	ncRNA	4.46865e-05	1.29887
shASAP1	Day_3	Homer	2686	chr12	81231202	81231450	+	0	NA	intron (NR_136888, intron 5 of 6)	MLT1D|LTR|ERVL-MaLR	-4918	NR_030348	693202		NR_030348	ENSG00000207763	MIR617	MIRN617|hsa-mir-617	microRNA 617	ncRNA	2.16406e-05	1.26753
shASAP1	Day_3	Homer	2687	chr12	81522752	81523050	+	0	NA	intron (NM_001330242, intron 2 of 15)	intron (NM_001330242, intron 2 of 15)	-29266	NR_039848	100616133		NR_039848	ENSG00000265227	MIR4699	-	microRNA 4699	ncRNA	3.65561e-06	1.30152
shASAP1	Day_3	Homer	2688	chr12	81662402	81662600	+	0	NA	intron (NM_001220474, intron 27 of 30)	intron (NM_001220474, intron 27 of 30)	-10467	NR_120491	102724663	Hs.667264	NR_120491	ENSG00000257467	PPFIA2-AS1	-	PPFIA2 antisense RNA 1	ncRNA	0.00379264	0.915911
shASAP1	Day_3	Homer	2689	chr12	81723052	81723150	+	0	NA	intron (NM_001220474, intron 19 of 30)	intron (NM_001220474, intron 19 of 30)	40047	NM_001220479	8499	Hs.506216	NM_003625	ENSG00000139220	PPFIA2	-	PTPRF interacting protein alpha 2	protein-coding	0.00252531	0.980716
shASAP1	Day_3	Homer	2690	chr12	81845002	81845250	+	0	NA	intron (NM_001220474, intron 3 of 30)	intron (NM_001220474, intron 3 of 30)	61044	NM_001282536	8499	Hs.506216	NM_003625	ENSG00000139220	PPFIA2	-	PTPRF interacting protein alpha 2	protein-coding	0.000215693	1.03865
shASAP1	Day_3	Homer	2691	chr12	82720852	82720950	+	0	NA	Intergenic	Intergenic	31265	NM_014167	29080	Hs.582627	NM_014167	ENSG00000133773	CCDC59	BR22|HSPC128|TAP26	coiled-coil domain containing 59	protein-coding	0.000160559	1.28474
shASAP1	Day_3	Homer	2692	chr12	82751602	82753200	+	0	NA	promoter-TSS (NM_001319675)	promoter-TSS (NM_001319675)	93	NR_144942	84190	Hs.506222	NM_032230	ENSG00000127720	METTL25	C12orf26	methyltransferase like 25	protein-coding	1.37297e-06	1.08641
shASAP1	Day_3	Homer	2693	chr12	82777752	82778000	+	0	NA	intron (NM_001347934, intron 2 of 12)	intron (NM_001347934, intron 2 of 12)	-25292	NR_033192	29080	Hs.582627	NM_014167	ENSG00000133773	CCDC59	BR22|HSPC128|TAP26	coiled-coil domain containing 59	protein-coding	7.2462e-05	1.08608
shASAP1	Day_3	Homer	2694	chr12	82921002	82921250	+	0	NA	Intergenic	Intergenic	-159559	NM_152588	160335	Hs.577775	NM_152588	ENSG00000179104	TMTC2	IBDBP1	transmembrane O-mannosyltransferase targeting cadherins 2	protein-coding	0.000162011	1.24946
shASAP1	Day_3	Homer	2695	chr12	83021652	83021950	+	0	NA	Intergenic	L1M3f|LINE|L1	-58884	NM_152588	160335	Hs.577775	NM_152588	ENSG00000179104	TMTC2	IBDBP1	transmembrane O-mannosyltransferase targeting cadherins 2	protein-coding	0.00783041	0.748977
shASAP1	Day_3	Homer	2696	chr12	83079502	83082250	+	0	NA	promoter-TSS (NM_001320322)	promoter-TSS (NM_001320322)	-58	NM_001320322	160335	Hs.577775	NM_152588	ENSG00000179104	TMTC2	IBDBP1	transmembrane O-mannosyltransferase targeting cadherins 2	protein-coding	0.00148901	0.489259
shASAP1	Day_3	Homer	2697	chr12	84897052	84897250	+	0	NA	Intergenic	HERV4_I-int|LTR|ERV1	409427	NM_182767	55117	Hs.44424	NM_018057	ENSG00000072041	SLC6A15	NTT73|SBAT1|V7-3|hv7-3	solute carrier family 6 member 15	protein-coding	3.51858e-05	1.13432
shASAP1	Day_3	Homer	2698	chr12	85236302	85236450	+	0	NA	Intergenic	Intergenic	70202	NM_182767	55117	Hs.44424	NM_018057	ENSG00000072041	SLC6A15	NTT73|SBAT1|V7-3|hv7-3	solute carrier family 6 member 15	protein-coding	2.62519e-05	1.45537
shASAP1	Day_3	Homer	2699	chr12	85268202	85268650	+	0	NA	intron (NM_182767, intron 6 of 11)	intron (NM_182767, intron 6 of 11)	38152	NM_182767	55117	Hs.44424	NM_018057	ENSG00000072041	SLC6A15	NTT73|SBAT1|V7-3|hv7-3	solute carrier family 6 member 15	protein-coding	1.48439e-05	1.18064
shASAP1	Day_3	Homer	2700	chr12	85451202	85451450	+	0	NA	intron (NM_001079910, intron 8 of 26)	intron (NM_001079910, intron 8 of 26)	21197	NM_001079910	84125	Hs.402200	NM_032165	ENSG00000133640	LRRIQ1	-	leucine rich repeats and IQ motif containing 1	protein-coding	0.000685153	1.02948
shASAP1	Day_3	Homer	2701	chr12	85470502	85470750	+	0	NA	intron (NM_001079910, intron 11 of 26)	intron (NM_001079910, intron 11 of 26)	40497	NM_001079910	84125	Hs.402200	NM_032165	ENSG00000133640	LRRIQ1	-	leucine rich repeats and IQ motif containing 1	protein-coding	1.16406e-05	1.11504
shASAP1	Day_3	Homer	2702	chr12	85862502	85862700	+	0	NA	Intergenic	MamRep564|Unknown|Unknown	188603	NM_006982	8092	Hs.41683	NM_006982	ENSG00000180318	ALX1	CART1|FND3|HEL23	ALX homeobox 1	protein-coding	0.00148578	0.937589
shASAP1	Day_3	Homer	2703	chr12	85969352	85969800	+	0	NA	Intergenic	L1MCc|LINE|L1	260611	NM_005447	9182	Hs.527881	NM_005447	ENSG00000198774	RASSF9	P-CIP1|PAMCI|PCIP1	Ras association domain family member 9	protein-coding	1.43714e-06	1.06469
shASAP1	Day_3	Homer	2704	chr12	86266352	86266600	+	0	NA	Intergenic	Intergenic	-1597	NM_006183	4922	Hs.80962	NM_006183	ENSG00000133636	NTS	NMN-125|NN|NT|NT/N|NTS1	neurotensin	protein-coding	1.32392e-06	1.37842
shASAP1	Day_3	Homer	2705	chr12	86314202	86314450	+	0	NA	Intergenic	Intergenic	46253	NM_006183	4922	Hs.80962	NM_006183	ENSG00000133636	NTS	NMN-125|NN|NT|NT/N|NTS1	neurotensin	protein-coding	0.00156251	1.04417
shASAP1	Day_3	Homer	2706	chr12	88242202	88242350	+	0	NA	Intergenic	Intergenic	-63788	NR_033410	400058	Hs.572212	NR_033410		MKRN9P	MKRN5|MKRN9|MKRNP6|RNF65|ZNF127L3	makorin ring finger protein 9, pseudogene	pseudo	1.00259e-05	1.40653
shASAP1	Day_3	Homer	2707	chr12	88260552	88260750	+	0	NA	Intergenic	L1MC3|LINE|L1	-82163	NR_033410	400058	Hs.572212	NR_033410		MKRN9P	MKRN5|MKRN9|MKRNP6|RNF65|ZNF127L3	makorin ring finger protein 9, pseudogene	pseudo	7.47203e-07	1.44187
shASAP1	Day_3	Homer	2708	chr12	88346702	88347350	+	0	NA	Intergenic	Intergenic	76152	NM_001363616	160419	Hs.112930	NM_152589	ENSG00000165805	C12orf50	-	chromosome 12 open reading frame 50	protein-coding	0.00132529	0.960944
shASAP1	Day_3	Homer	2709	chr12	88389402	88389850	+	0	NA	intron (NM_001363616, intron 6 of 11)	intron (NM_001363616, intron 6 of 11)	33552	NM_001363616	160419	Hs.112930	NM_152589	ENSG00000165805	C12orf50	-	chromosome 12 open reading frame 50	protein-coding	2.69702e-07	0.987932
shASAP1	Day_3	Homer	2710	chr12	88428752	88430600	+	0	NA	intron (NM_001009894, intron 1 of 6)	intron (NM_001009894, intron 1 of 6)	363	NM_001009894	91298	Hs.591009	NM_001009894	ENSG00000133641	C12orf29	-	chromosome 12 open reading frame 29	protein-coding	4.42494e-06	0.651554
shASAP1	Day_3	Homer	2711	chr12	88446502	88446800	+	0	NA	intron (NM_025114, intron 52 of 53)	MIRb|SINE|MIR	17338	NM_001009894	91298	Hs.591009	NM_001009894	ENSG00000133641	C12orf29	-	chromosome 12 open reading frame 29	protein-coding	5.34905e-11	1.37108
shASAP1	Day_3	Homer	2712	chr12	88535302	88536850	+	0	NA	promoter-TSS (NM_001366583)	promoter-TSS (NM_001366583)	-8	NM_001366580	160418	Hs.331268	NM_181783	ENSG00000139324	TMTC3	LIS8|SMILE	transmembrane O-mannosyltransferase targeting cadherins 3	protein-coding	0.00115303	0.556429
shASAP1	Day_3	Homer	2713	chr12	88973002	88974600	+	0	NA	intron (NM_003994, intron 1 of 8)	CpG	447	NM_000899	4254	Hs.1048	NM_000899	ENSG00000049130	KITLG	DCUA|DFNA69|FPH2|FPHH|KL-1|Kitl|MGF|SCF|SF|SHEP7|SLF	KIT ligand	protein-coding	0.00469057	0.725508
shASAP1	Day_3	Homer	2714	chr12	89410802	89411250	+	0	NA	intron (NR_038385, intron 1 of 2)	AluSx|SINE|Alu	2443	NR_038385	728084	Hs.132563	NR_038385	ENSG00000246363	LINC02458	-	long intergenic non-protein coding RNA 2458	ncRNA	1.34484e-08	2.05443
shASAP1	Day_3	Homer	2715	chr12	89413202	89413700	+	0	NA	promoter-TSS (NR_038385)	promoter-TSS (NR_038385)	18	NR_038385	728084	Hs.132563	NR_038385	ENSG00000246363	LINC02458	-	long intergenic non-protein coding RNA 2458	ncRNA	0.000983067	0.58232
shASAP1	Day_3	Homer	2716	chr12	89444952	89445100	+	0	NA	Intergenic	Intergenic	-31557	NR_038385	728084	Hs.132563	NR_038385	ENSG00000246363	LINC02458	-	long intergenic non-protein coding RNA 2458	ncRNA	0.00913597	0.76353
shASAP1	Day_3	Homer	2717	chr12	89745952	89748350	+	0	NA	promoter-TSS (NM_022652)	promoter-TSS (NM_022652)	-873	NM_022652	1848	Hs.298654	NM_001946	ENSG00000139318	DUSP6	HH19|MKP3|PYST1	dual specificity phosphatase 6	protein-coding	9.89862e-06	0.993028
shASAP1	Day_3	Homer	2718	chr12	89749202	89749350	+	0	NA	Intergenic	Intergenic	-2998	NM_022652	1848	Hs.298654	NM_001946	ENSG00000139318	DUSP6	HH19|MKP3|PYST1	dual specificity phosphatase 6	protein-coding	0.00157689	1.12646
shASAP1	Day_3	Homer	2719	chr12	89855452	89855900	+	0	NA	intron (NR_037659, intron 8 of 11)	intron (NR_037659, intron 8 of 11)	62897	NM_003774	8693	Hs.25130	NM_003774	ENSG00000257594	GALNT4	GALNAC-T4|GALNACT4	polypeptide N-acetylgalactosaminyltransferase 4	protein-coding	2.07543e-05	0.966895
shASAP1	Day_3	Homer	2720	chr12	89864602	89864850	+	0	NA	intron (NM_001199777, intron 5 of 10)	intron (NM_001199777, intron 5 of 10)	53847	NM_003774	8693	Hs.25130	NM_003774	ENSG00000257594	GALNT4	GALNAC-T4|GALNACT4	polypeptide N-acetylgalactosaminyltransferase 4	protein-coding	3.26329e-06	1.31319
shASAP1	Day_3	Homer	2721	chr12	89917902	89920350	+	0	NA	promoter-TSS (NM_003774)	promoter-TSS (NM_003774)	81	NM_001199777	282809	Hs.25130	NM_172240	ENSG00000139323	POC1B	CORD20|PIX1|TUWD12|WDR51B	POC1 centriolar protein B	protein-coding	0.000470477	0.64758
shASAP1	Day_3	Homer	2722	chr12	89923602	89923900	+	0	NA	intron (NR_146294, intron 1 of 1)	intron (NR_146294, intron 1 of 1)	-3712	NM_001199782	100528030	Hs.25130	NM_001199781	ENSG00000259075	POC1B-GALNT4	GALNT4|GalNAc-T4	POC1B-GALNT4 readthrough	protein-coding	1.32446e-08	1.24649
shASAP1	Day_3	Homer	2723	chr12	89936602	89937200	+	0	NA	Intergenic	Intergenic	-16862	NM_001199782	100528030	Hs.25130	NM_001199781	ENSG00000259075	POC1B-GALNT4	GALNT4|GalNAc-T4	POC1B-GALNT4 readthrough	protein-coding	0.00135223	0.688067
shASAP1	Day_3	Homer	2724	chr12	91247902	91248100	+	0	NA	Intergenic	Intergenic	-63799	NR_038868	439916	Hs.350600	NM_001039384	ENSG00000196243	LINC00615	C12orf37	long intergenic non-protein coding RNA 615	ncRNA	0.00132312	0.998465
shASAP1	Day_3	Homer	2725	chr12	91302902	91303150	+	0	NA	Intergenic	Intergenic	-8774	NR_038868	439916	Hs.350600	NM_001039384	ENSG00000196243	LINC00615	C12orf37	long intergenic non-protein coding RNA 615	ncRNA	0.00895867	1.05643
shASAP1	Day_3	Homer	2726	chr12	91334752	91335000	+	0	NA	intron (NR_038868, intron 3 of 4)	intron (NR_038868, intron 3 of 4)	14077	NR_130711	196477	Hs.128574	NM_152638	ENSG00000197651	CCER1	C12orf12	coiled-coil glutamate rich protein 1	protein-coding	4.95073e-05	0.953371
shASAP1	Day_3	Homer	2727	chr12	91338902	91339150	+	0	NA	intron (NR_038868, intron 3 of 4)	intron (NR_038868, intron 3 of 4)	9927	NR_130711	196477	Hs.128574	NM_152638	ENSG00000197651	CCER1	C12orf12	coiled-coil glutamate rich protein 1	protein-coding	0.00502881	0.755385
shASAP1	Day_3	Homer	2728	chr12	91353402	91353650	+	0	NA	Intergenic	Intergenic	-4573	NM_152638	196477	Hs.128574	NM_152638	ENSG00000197651	CCER1	C12orf12	coiled-coil glutamate rich protein 1	protein-coding	0.000272972	0.923152
shASAP1	Day_3	Homer	2729	chr12	91372002	91372250	+	0	NA	intron (NM_004950, intron 2 of 6)	intron (NM_004950, intron 2 of 6)	-23173	NM_152638	196477	Hs.128574	NM_152638	ENSG00000197651	CCER1	C12orf12	coiled-coil glutamate rich protein 1	protein-coding	0.00755923	0.815738
shASAP1	Day_3	Homer	2730	chr12	91720302	91720500	+	0	NA	Intergenic	Intergenic	-143807	NM_001920	1634	Hs.156316	NM_001920	ENSG00000011465	DCN	CSCD|DSPG2|PG40|PGII|PGS2|SLRR1B	decorin	protein-coding	0.0092287	0.894681
shASAP1	Day_3	Homer	2731	chr12	91749052	91749650	+	0	NA	Intergenic	Intergenic	-172757	NM_001920	1634	Hs.156316	NM_001920	ENSG00000011465	DCN	CSCD|DSPG2|PG40|PGII|PGS2|SLRR1B	decorin	protein-coding	0.00799972	0.609065
shASAP1	Day_3	Homer	2732	chr12	91775852	91776100	+	0	NA	Intergenic	Intergenic	-199382	NM_001920	1634	Hs.156316	NM_001920	ENSG00000011465	DCN	CSCD|DSPG2|PG40|PGII|PGS2|SLRR1B	decorin	protein-coding	0.00265379	1.17345
shASAP1	Day_3	Homer	2733	chr12	92537852	92540350	+	0	NA	promoter-TSS (NR_135037)	promoter-TSS (NR_135037)	521	NM_001731	694	Hs.255935	NM_001731	ENSG00000133639	BTG1	APRO2	BTG anti-proliferation factor 1	protein-coding	4.99623e-07	0.775886
shASAP1	Day_3	Homer	2734	chr12	92964202	92964450	+	0	NA	Intergenic	Intergenic	103871	NR_144532	100507616	Hs.339918	NR_144532		LINC02397	-	long intergenic non-protein coding RNA 2397	ncRNA	0.00366176	1.05539
shASAP1	Day_3	Homer	2735	chr12	93002402	93002500	+	0	NA	Intergenic	Intergenic	-94168	NM_001037671	338809	Hs.326303	NM_001037671	ENSG00000187510	C12orf74	-	chromosome 12 open reading frame 74	protein-coding	0.00696897	1.032
shASAP1	Day_3	Homer	2736	chr12	93043752	93044050	+	0	NA	Intergenic	Intergenic	-52718	NM_001037671	338809	Hs.326303	NM_001037671	ENSG00000187510	C12orf74	-	chromosome 12 open reading frame 74	protein-coding	1.17025e-06	1.08761
shASAP1	Day_3	Homer	2737	chr12	93178902	93179300	+	0	NA	intron (NM_003566, intron 22 of 28)	intron (NM_003566, intron 22 of 28)	48836	NM_001004330	440107	Hs.591013	NM_001004330	ENSG00000187510	PLEKHG7	-	pleckstrin homology and RhoGEF domain containing G7	protein-coding	3.4819e-06	0.804964
shASAP1	Day_3	Homer	2738	chr12	93321652	93323750	+	0	NA	intron (NM_003566, intron 1 of 28)	CpG	370	NM_003566	8411	Hs.567367	NM_003566	ENSG00000102189	EEA1	MST105|MSTP105|ZFYVE2	early endosome antigen 1	protein-coding	0.00625048	-0.413549
shASAP1	Day_3	Homer	2739	chr12	93419402	93419500	+	0	NA	intron (NR_040096, intron 3 of 4)	MIR|SINE|MIR	-96380	NM_003566	8411	Hs.567367	NM_003566	ENSG00000102189	EEA1	MST105|MSTP105|ZFYVE2	early endosome antigen 1	protein-coding	0.000528793	1.11686
shASAP1	Day_3	Homer	2740	chr12	93770202	93773550	+	0	NA	promoter-TSS (NM_001301022)	promoter-TSS (NM_001301022)	-44	NM_001355407	440672	Hs.601274	NM_001355407	ENSG00000177144	NUDT4B	DIPP-2B|NUDT4P1	nudix hydrolase 4B	protein-coding	0.000333412	0.941634
shASAP1	Day_3	Homer	2741	chr12	94940052	94940250	+	0	NA	Intergenic	Intergenic	-15414	NR_049885	100847031		NR_049885	ENSG00000266099	MIR5700	-	microRNA 5700	ncRNA	0.000115189	0.897185
shASAP1	Day_3	Homer	2742	chr12	95043802	95044400	+	0	NA	intron (NM_020698, intron 1 of 3)	CpG	232	NM_020698	57458	Hs.370410	NM_020698	ENSG00000057704	TMCC3	-	transmembrane and coiled-coil domain family 3	protein-coding	0.00515628	1.00887
shASAP1	Day_3	Homer	2743	chr12	95158052	95158500	+	0	NA	Intergenic	Intergenic	-69898	NR_030171	574449		NR_030171	ENSG00000283998	MIR492	MIRN492|hsa-mir-492	microRNA 492	ncRNA	0.0017091	0.81058
shASAP1	Day_3	Homer	2744	chr12	95267302	95267800	+	0	NA	Intergenic	CpG	39321	NR_036685	160313	Hs.527883	NR_036685	ENSG00000216306	KRT19P2	KRT19P5	keratin 19 pseudogene 2	pseudo	0.00571412	0.713317
shASAP1	Day_3	Homer	2745	chr12	95269452	95269650	+	0	NA	Intergenic	MIR|SINE|MIR	41321	NR_036685	160313	Hs.527883	NR_036685	ENSG00000216306	KRT19P2	KRT19P5	keratin 19 pseudogene 2	pseudo	0.0001793	1.29311
shASAP1	Day_3	Homer	2746	chr12	95396902	95397900	+	0	NA	promoter-TSS (NM_001258338)	promoter-TSS (NM_001258338)	72	NM_018838	55967	Hs.506374	NM_018838	ENSG00000184752	NDUFA12	B17.2|DAP13|MC1DN23	NADH:ubiquinone oxidoreductase subunit A12	protein-coding	0.00448362	0.81553
shASAP1	Day_3	Homer	2747	chr12	96312302	96312600	+	0	NA	intron (NM_182496, intron 3 of 15)	intron (NM_182496, intron 3 of 15)	23941	NM_182496	120935	Hs.210377	NM_182496	ENSG00000165972	CCDC38	-	coiled-coil domain containing 38	protein-coding	0.00248142	0.751188
shASAP1	Day_3	Homer	2748	chr12	96352952	96353200	+	0	NA	intron (NM_152435, intron 4 of 8)	MIRb|SINE|MIR	15967	NM_152435	144193	Hs.424907	NM_152435	ENSG00000139344	AMDHD1	HMFT1272	amidohydrolase domain containing 1	protein-coding	0.000101783	1.10082
shASAP1	Day_3	Homer	2749	chr12	96357002	96357200	+	0	NA	intron (NM_152435, intron 6 of 8)	MER20|DNA|hAT-Charlie	19992	NM_152435	144193	Hs.424907	NM_152435	ENSG00000139344	AMDHD1	HMFT1272	amidohydrolase domain containing 1	protein-coding	0.000616735	1.17519
shASAP1	Day_3	Homer	2750	chr12	96392452	96392900	+	0	NA	Intergenic	Intergenic	-2533	NM_001258333	3034	Hs.190783	NM_002108	ENSG00000084110	HAL	HIS|HSTD	histidine ammonia-lyase	protein-coding	3.18678e-08	1.81402
shASAP1	Day_3	Homer	2751	chr12	96409552	96409750	+	0	NA	intron (NM_001256643, intron 10 of 18)	intron (NM_001256643, intron 10 of 18)	-19508	NM_001258333	3034	Hs.190783	NM_002108	ENSG00000084110	HAL	HIS|HSTD	histidine ammonia-lyase	protein-coding	0.00204854	0.793993
shASAP1	Day_3	Homer	2752	chr12	96428402	96430150	+	0	NA	promoter-TSS (NM_000895)	promoter-TSS (NM_000895)	89	NM_000895	4048	Hs.524648	NM_000895	ENSG00000111144	LTA4H	-	leukotriene A4 hydrolase	protein-coding	0.000812279	0.808013
shASAP1	Day_3	Homer	2753	chr12	96591852	96592100	+	0	NA	intron (NM_005230, intron 1 of 4)	intron (NM_005230, intron 1 of 4)	3823	NM_005230	2004	Hs.46523	NM_005230	ENSG00000111145	ELK3	ERP|NET|SAP-2|SAP2	ETS transcription factor ELK3	protein-coding	1.10758e-05	-1.49743
shASAP1	Day_3	Homer	2754	chr12	96613452	96614000	+	0	NA	intron (NM_005230, intron 1 of 4)	intron (NM_005230, intron 1 of 4)	25573	NM_005230	2004	Hs.46523	NM_005230	ENSG00000111145	ELK3	ERP|NET|SAP-2|SAP2	ETS transcription factor ELK3	protein-coding	0.00288699	-0.482051
shASAP1	Day_3	Homer	2755	chr12	97222102	97222250	+	0	NA	intron (NM_001306084, intron 65 of 67)	intron (NM_001306084, intron 65 of 67)	-78859	NM_001135177	121441	Hs.270084	NM_152905	ENSG00000139350	NEDD1	GCP-WD|TUBGCP7	NEDD1 gamma-tubulin ring complex targeting factor	protein-coding	0.0063924	0.920693
shASAP1	Day_3	Homer	2756	chr12	97300352	97302300	+	0	NA	promoter-TSS (NM_001135175)	promoter-TSS (NM_001135175)	82	NM_001135175	121441	Hs.270084	NM_152905	ENSG00000139350	NEDD1	GCP-WD|TUBGCP7	NEDD1 gamma-tubulin ring complex targeting factor	protein-coding	6.90624e-06	0.892
shASAP1	Day_3	Homer	2757	chr12	97379302	97379550	+	0	NA	Intergenic	Intergenic	78182	NM_001135175	121441	Hs.270084	NM_152905	ENSG00000139350	NEDD1	GCP-WD|TUBGCP7	NEDD1 gamma-tubulin ring complex targeting factor	protein-coding	0.00392244	0.947611
shASAP1	Day_3	Homer	2758	chr12	97383802	97383900	+	0	NA	Intergenic	Intergenic	82607	NM_001135175	121441	Hs.270084	NM_152905	ENSG00000139350	NEDD1	GCP-WD|TUBGCP7	NEDD1 gamma-tubulin ring complex targeting factor	protein-coding	1.61898e-05	1.534
shASAP1	Day_3	Homer	2759	chr12	97542752	97543050	+	0	NA	Intergenic	MamGypLTR3|LTR|Gypsy	241657	NM_001135175	121441	Hs.270084	NM_152905	ENSG00000139350	NEDD1	GCP-WD|TUBGCP7	NEDD1 gamma-tubulin ring complex targeting factor	protein-coding	4.44191e-06	0.833395
shASAP1	Day_3	Homer	2760	chr12	97702502	97702650	+	0	NA	Intergenic	Intergenic	-153978	NR_152618	196475	Hs.652568	NR_024037	ENSG00000255794	RMST	LINC00054|NCRMS|NCRNA00054	rhabdomyosarcoma 2 associated transcript	ncRNA	0.000448571	1.0964
shASAP1	Day_3	Homer	2761	chr12	97798402	97798600	+	0	NA	Intergenic	Intergenic	-58053	NR_152618	196475	Hs.652568	NR_024037	ENSG00000255794	RMST	LINC00054|NCRMS|NCRNA00054	rhabdomyosarcoma 2 associated transcript	ncRNA	0.000311226	0.922181
shASAP1	Day_3	Homer	2762	chr12	98396802	98396900	+	0	NA	Intergenic	Intergenic	-7625	NR_036189	100422924		NR_036189	ENSG00000263890	MIR4303	-	microRNA 4303	ncRNA	0.000679492	1.03325
shASAP1	Day_3	Homer	2763	chr12	98766802	98767050	+	0	NA	Intergenic	Intergenic	83997	NR_033801	121456	Hs.620643	NR_033801	ENSG00000227825	SLC9A7P1	-	solute carrier family 9 member 7 pseudogene 1	pseudo	0.000519866	1.01492
shASAP1	Day_3	Homer	2764	chr12	98767752	98767950	+	0	NA	Intergenic	MLT1I|LTR|ERVL-MaLR	83072	NR_033801	121456	Hs.620643	NR_033801	ENSG00000227825	SLC9A7P1	-	solute carrier family 9 member 7 pseudogene 1	pseudo	0.00594184	0.983171
shASAP1	Day_3	Homer	2765	chr12	98791052	98791800	+	0	NA	Intergenic	Intergenic	59497	NR_033801	121456	Hs.620643	NR_033801	ENSG00000227825	SLC9A7P1	-	solute carrier family 9 member 7 pseudogene 1	pseudo	0.00176336	0.506674
shASAP1	Day_3	Homer	2766	chr12	98810702	98811100	+	0	NA	Intergenic	MER90a|LTR|ERV1	40022	NR_033801	121456	Hs.620643	NR_033801	ENSG00000227825	SLC9A7P1	-	solute carrier family 9 member 7 pseudogene 1	pseudo	0.000430676	1.21845
shASAP1	Day_3	Homer	2767	chr12	98960652	98961050	+	0	NA	Intergenic	Intergenic	-26552	NM_005888	5250	Hs.290404	NM_002635	ENSG00000075415	SLC25A3	OK/SW-cl.48|PHC|PTP	solute carrier family 25 member 3	protein-coding	0.00119219	0.654481
shASAP1	Day_3	Homer	2768	chr12	98985102	98985300	+	0	NA	Intergenic	MLT2F|LTR|ERVL	-2202	NM_005888	5250	Hs.290404	NM_002635	ENSG00000075415	SLC25A3	OK/SW-cl.48|PHC|PTP	solute carrier family 25 member 3	protein-coding	0.00434653	0.933264
shASAP1	Day_3	Homer	2769	chr12	99092552	99092950	+	0	NA	intron (NM_181868, intron 16 of 25)	intron (NM_181868, intron 16 of 25)	53673	NM_181869	317	Hs.552567	NM_001160	ENSG00000120868	APAF1	APAF-1|CED4	apoptotic peptidase activating factor 1	protein-coding	1.72323e-05	0.805952
shASAP1	Day_3	Homer	2770	chr12	99119752	99119900	+	0	NA	intron (NM_181868, intron 24 of 25)	intron (NM_181868, intron 24 of 25)	80748	NM_181869	317	Hs.552567	NM_001160	ENSG00000120868	APAF1	APAF-1|CED4	apoptotic peptidase activating factor 1	protein-coding	0.00198511	1.04727
shASAP1	Day_3	Homer	2771	chr12	99333252	99333400	+	0	NA	intron (NM_181670, intron 3 of 12)	MamRep434|DNA|TcMar-Tigger	-44257	NM_001352209	56899	Hs.506458	NM_020140	ENSG00000185046	ANKS1B	AIDA|AIDA-1|ANKS2|EB-1|EB1|cajalin-2	ankyrin repeat and sterile alpha motif domain containing 1B	protein-coding	3.91957e-05	1.43976
shASAP1	Day_3	Homer	2772	chr12	99349152	99349400	+	0	NA	intron (NM_181670, intron 3 of 12)	L2a|LINE|L2	-60207	NM_001352209	56899	Hs.506458	NM_020140	ENSG00000185046	ANKS1B	AIDA|AIDA-1|ANKS2|EB-1|EB1|cajalin-2	ankyrin repeat and sterile alpha motif domain containing 1B	protein-coding	0.00912941	0.760564
shASAP1	Day_3	Homer	2773	chr12	99392552	99392950	+	0	NA	intron (NM_181670, intron 3 of 12)	intron (NM_181670, intron 3 of 12)	-94386	NR_110095	101928937	Hs.555499	NR_110095	ENSG00000258039	LOC101928937	-	uncharacterized LOC101928937	ncRNA	0.000160258	0.879436
shASAP1	Day_3	Homer	2774	chr12	99437202	99437400	+	0	NA	intron (NM_181670, intron 3 of 12)	intron (NM_181670, intron 3 of 12)	-49836	NR_110095	101928937	Hs.555499	NR_110095	ENSG00000258039	LOC101928937	-	uncharacterized LOC101928937	ncRNA	0.00191846	1.02814
shASAP1	Day_3	Homer	2775	chr12	100013702	100013950	+	0	NA	intron (NM_001352188, intron 9 of 26)	L1PA17|LINE|L1	-27705	NM_153364	196472	Hs.591011	NM_153364	ENSG00000180219	FAM71C	-	family with sequence similarity 71 member C	protein-coding	0.00139995	1.00475
shASAP1	Day_3	Homer	2776	chr12	100377902	100379200	+	0	NA	promoter-TSS (NM_152788)	promoter-TSS (NM_152788)	-119	NM_001352187	56899	Hs.506458	NM_020140	ENSG00000185046	ANKS1B	AIDA|AIDA-1|ANKS2|EB-1|EB1|cajalin-2	ankyrin repeat and sterile alpha motif domain containing 1B	protein-coding	6.91153e-05	0.985322
shASAP1	Day_3	Homer	2777	chr12	100522352	100522600	+	0	NA	intron (NM_015054, intron 1 of 20)	intron (NM_015054, intron 1 of 20)	14176	NM_001006947	23074	Hs.572154	NM_015054	ENSG00000111647	UHRF1BP1L	SHIP164	UHRF1 binding protein 1 like	protein-coding	7.81339e-07	1.06565
shASAP1	Day_3	Homer	2778	chr12	100548402	100549000	+	0	NA	Intergenic	Intergenic	-12049	NM_015054	23074	Hs.572154	NM_015054	ENSG00000111647	UHRF1BP1L	SHIP164	UHRF1 binding protein 1 like	protein-coding	0.000536643	0.991768
shASAP1	Day_3	Homer	2779	chr12	100623102	100623350	+	0	NA	intron (NR_135073, intron 9 of 10)	intron (NR_135073, intron 9 of 10)	28633	NR_048569	64431	Hs.115088	NM_022496	ENSG00000075089	ACTR6	ARP6|CDA12|HSPC281|MSTP136|hARP6|hARPX	actin related protein 6	protein-coding	0.00357248	0.66063
shASAP1	Day_3	Homer	2780	chr12	100628552	100628750	+	0	NA	intron (NR_135073, intron 9 of 10)	intron (NR_135073, intron 9 of 10)	32206	NM_001364818	120863	Hs.653118	NM_152317	ENSG00000166153	DEPDC4	DEP.4	DEP domain containing 4	protein-coding	0.00254336	0.849928
shASAP1	Day_3	Homer	2781	chr12	100660102	100662050	+	0	NA	promoter-TSS (NM_001319311)	promoter-TSS (NM_001319311)	-86	NM_001330253	55681	Hs.506481	NM_017988	ENSG00000136021	SCYL2	CVAK104	SCY1 like pseudokinase 2	protein-coding	0.00462099	-0.46834
shASAP1	Day_3	Homer	2782	chr12	100742552	100742750	+	0	NA	Intergenic	Intergenic	-8201	NM_139319	246213	Hs.116871	NM_139319	ENSG00000179520	SLC17A8	DFNA25|VGLUT3	solute carrier family 17 member 8	protein-coding	0.00091989	1.00836
shASAP1	Day_3	Homer	2783	chr12	100948452	100948700	+	0	NA	intron (NR_135146, intron 9 of 10)	intron (NR_135146, intron 9 of 10)	-18886	NM_001363672	283431	Hs.20575	NM_174942	ENSG00000139354	GAS2L3	G2L3	growth arrest specific 2 like 3	protein-coding	0.0098824	0.586003
shASAP1	Day_3	Homer	2784	chr12	100966852	100968750	+	0	NA	intron (NM_001303130, intron 1 of 8)	CpG	339	NM_174942	283431	Hs.20575	NM_174942	ENSG00000139354	GAS2L3	G2L3	growth arrest specific 2 like 3	protein-coding	0.00770844	0.4989
shASAP1	Day_3	Homer	2785	chr12	101062602	101063050	+	0	NA	Intergenic	Intergenic	75430	NM_001303131	283431	Hs.20575	NM_174942	ENSG00000139354	GAS2L3	G2L3	growth arrest specific 2 like 3	protein-coding	0.0039667	0.809656
shASAP1	Day_3	Homer	2786	chr12	101673202	101674650	+	0	NA	promoter-TSS (NM_014503)	promoter-TSS (NM_014503)	43	NM_014503	27340	Hs.295732	NM_014503	ENSG00000120800	UTP20	1A6/DRIM|DRIM	UTP20 small subunit processome component	protein-coding	0.000735617	0.821318
shASAP1	Day_3	Homer	2787	chr12	101800702	101802650	+	0	NA	promoter-TSS (NM_001177)	promoter-TSS (NM_001177)	-78	NM_001301068	400	Hs.372616	NM_001177	ENSG00000120805	ARL1	ARFL1	ADP ribosylation factor like GTPase 1	protein-coding	0.00604277	0.940038
shASAP1	Day_3	Homer	2788	chr12	101884152	101884400	+	0	NA	Intergenic	Intergenic	15162	NM_152323	121599	Hs.577097	NM_152323	ENSG00000166211	SPIC	SPI-C	Spi-C transcription factor	protein-coding	0.00123166	0.846387
shASAP1	Day_3	Homer	2789	chr12	102107102	102107200	+	0	NA	intron (NM_020244, intron 1 of 8)	L1MEc|LINE|L1	15733	NM_020244	56994	Hs.293077	NM_020244	ENSG00000111666	CHPT1	CPT|CPT1	choline phosphotransferase 1	protein-coding	2.49056e-05	1.40574
shASAP1	Day_3	Homer	2790	chr12	102167452	102167700	+	0	NA	intron (NM_024312, intron 7 of 20)	intron (NM_024312, intron 7 of 20)	-34326	NM_001177948	50511	Hs.506504	NM_153694	ENSG00000139351	SYCP3	COR1|RPRGL4|SCP3|SPGF4	synaptonemal complex protein 3	protein-coding	0.000101166	0.961777
shASAP1	Day_3	Homer	2791	chr12	102186452	102186650	+	0	NA	intron (NM_024312, intron 2 of 20)	L2c|LINE|L2	38186	NM_024312	79158	Hs.46850	NM_024312	ENSG00000111670	GNPTAB	GNPTA|ICD	N-acetylglucosamine-1-phosphate transferase subunits alpha and beta	protein-coding	1.47415e-06	1.44621
shASAP1	Day_3	Homer	2792	chr12	102217802	102218000	+	0	NA	intron (NM_024312, intron 1 of 20)	MLT1K|LTR|ERVL-MaLR	6836	NM_024312	79158	Hs.46850	NM_024312	ENSG00000111670	GNPTAB	GNPTA|ICD	N-acetylglucosamine-1-phosphate transferase subunits alpha and beta	protein-coding	0.00214124	1.03561
shASAP1	Day_3	Homer	2793	chr12	102233602	102234050	+	0	NA	Intergenic	LTR41B|LTR|ERVL	-9089	NM_024312	79158	Hs.46850	NM_024312	ENSG00000111670	GNPTAB	GNPTA|ICD	N-acetylglucosamine-1-phosphate transferase subunits alpha and beta	protein-coding	8.5438e-05	1.28167
shASAP1	Day_3	Homer	2794	chr12	102454952	102456250	+	0	NA	intron (NM_016053, intron 1 of 6)	CpG	168	NM_016053	51019	Hs.405692	NM_016053	ENSG00000120860	WASHC3	CCDC53|CGI-116	WASH complex subunit 3	protein-coding	0.000376524	0.976332
shASAP1	Day_3	Homer	2795	chr12	102489552	102489750	+	0	NA	intron (NM_024057, intron 5 of 9)	MER91C|DNA|hAT-Tip100	24241	NM_024057	79023	Hs.444276	NM_024057	ENSG00000075188	NUP37	MCPH24|p37	nucleoporin 37	protein-coding	0.000950797	0.917527
shASAP1	Day_3	Homer	2796	chr12	102513352	102515100	+	0	NA	promoter-TSS (NM_024057)	promoter-TSS (NM_024057)	265	NM_001319995	55010	Hs.330663	NM_017915	ENSG00000185480	PARPBP	AROM|C12orf48|PARI	PARP1 binding protein	protein-coding	0.00312642	0.697288
shASAP1	Day_3	Homer	2797	chr12	102878352	102878550	+	0	NA	Intergenic	Intergenic	-4110	NM_001111283	3479	Hs.160562	NM_000618	ENSG00000017427	IGF1	IGF|IGF-I|IGFI|MGF	insulin like growth factor 1	protein-coding	0.00831463	0.842439
shASAP1	Day_3	Homer	2798	chr12	103163402	103163650	+	0	NA	Intergenic	Intergenic	54651	NR_033855	283432	Hs.382110	NR_033855	ENSG00000258169	LINC00485	-	long intergenic non-protein coding RNA 485	ncRNA	8.3483e-05	1.48204
shASAP1	Day_3	Homer	2799	chr12	103210652	103210950	+	0	NA	intron (NR_033855, intron 3 of 4)	intron (NR_033855, intron 3 of 4)	7376	NR_033855	283432	Hs.382110	NR_033855	ENSG00000258169	LINC00485	-	long intergenic non-protein coding RNA 485	ncRNA	3.47342e-05	1.05469
shASAP1	Day_3	Homer	2800	chr12	103277052	103277300	+	0	NA	intron (NM_000277, intron 3 of 12)	intron (NM_000277, intron 3 of 12)	33846	NM_000277	5053	Hs.560019	NM_000277	ENSG00000171759	PAH	PH|PKU|PKU1	phenylalanine hydroxylase	protein-coding	0.00118397	0.746083
shASAP1	Day_3	Homer	2801	chr12	103720102	103720200	+	0	NA	intron (NM_198521, intron 4 of 5)	L2a|LINE|L2	169595	NR_103526	374470	Hs.534649	NM_198521	ENSG00000179088	C12orf42	-	chromosome 12 open reading frame 42	protein-coding	0.00330849	0.918997
shASAP1	Day_3	Homer	2802	chr12	103942452	103942700	+	0	NA	non-coding (NR_110103, exon 2 of 5)	non-coding (NR_110103, exon 2 of 5)	1004	NR_110103	101929084	Hs.440981	NR_110103	ENSG00000257762	LINC02401	-	long intergenic non-protein coding RNA 2401	ncRNA	0.0055746	0.788379
shASAP1	Day_3	Homer	2803	chr12	103968952	103969750	+	0	NA	Intergenic	Intergenic	-11700	NM_017564	55576	Hs.408249	NM_017564	ENSG00000136011	STAB2	FEEL2|FELE-2|FELL2|FEX2|HARE|SCARH1	stabilin 2	protein-coding	9.95771e-06	1.32332
shASAP1	Day_3	Homer	2804	chr12	104026252	104026900	+	0	NA	intron (NM_017564, intron 6 of 68)	LTR41B|LTR|ERVL	45525	NM_017564	55576	Hs.408249	NM_017564	ENSG00000136011	STAB2	FEEL2|FELE-2|FELL2|FEX2|HARE|SCARH1	stabilin 2	protein-coding	9.3352e-05	0.68047
shASAP1	Day_3	Homer	2805	chr12	104165302	104165550	+	0	NA	TTS (NM_001031701)	TTS (NM_001031701)	69586	NM_001031701	51559	Hs.48428	NM_016575	ENSG00000111696	NT5DC3	TU12B1-TY|TU12B1TY	5'-nucleotidase domain containing 3	protein-coding	0.00489177	0.911644
shASAP1	Day_3	Homer	2806	chr12	104679752	104681250	+	0	NA	promoter-TSS (NM_003330)	promoter-TSS (NM_003330)	-309	NM_182742	7296	Hs.654922	NM_003330	ENSG00000198431	TXNRD1	GRIM-12|TR|TR1|TRXR1|TXNR	thioredoxin reductase 1	protein-coding	5.74605e-05	-1.12453
shASAP1	Day_3	Homer	2807	chr12	105500952	105502100	+	0	NA	promoter-TSS (NR_121211)	promoter-TSS (NR_121211)	17	NM_001293640	23325	Hs.12144	NM_015275	ENSG00000136051	WASHC4	KIAA1033|MRT43|SWIP	WASH complex subunit 4	protein-coding	0.00190641	-0.571294
shASAP1	Day_3	Homer	2808	chr12	105629452	105630200	+	0	NA	5' UTR (NM_001251904, exon 1 of 21)	5' UTR (NM_001251904, exon 1 of 21)	126	NM_018171	55198	Hs.506603	NM_018171	ENSG00000136044	APPL2	DIP13B	adaptor protein, phosphotyrosine interacting with PH domain and leucine zipper 2	protein-coding	0.00703239	-0.665309
shASAP1	Day_3	Homer	2809	chr12	107167602	107168800	+	0	NA	promoter-TSS (NM_001330147)	promoter-TSS (NM_001330147)	-259	NM_001330146	55188	Hs.131306	NM_018157	ENSG00000111785	RIC8B	RIC8|hSyn	RIC8 guanine nucleotide exchange factor B	protein-coding	0.000654123	-0.513824
shASAP1	Day_3	Homer	2810	chr12	107348702	107350950	+	0	NA	promoter-TSS (NM_001319662)	promoter-TSS (NM_001319662)	141	NM_152261	90488	Hs.257664	NM_152261	ENSG00000151135	TMEM263	C12orf23	transmembrane protein 263	protein-coding	1.15106e-05	-0.755581
shASAP1	Day_3	Homer	2811	chr12	107485752	107488250	+	0	NA	5' UTR (NM_004075, exon 1 of 13)	5' UTR (NM_004075, exon 1 of 13)	326	NM_004075	1407	Hs.151573	NM_004075	ENSG00000008405	CRY1	DSPD|PHLL1	cryptochrome circadian regulator 1	protein-coding	0.00395819	-0.546307
shASAP1	Day_3	Homer	2812	chr12	107796252	107796500	+	0	NA	intron (NM_001347944, intron 1 of 14)	intron (NM_001347944, intron 1 of 14)	82011	NM_001347944	121551	Hs.271272	NM_152322	ENSG00000151136	BTBD11	ABTB2B	BTB domain containing 11	protein-coding	0.000465067	1.00302
shASAP1	Day_3	Homer	2813	chr12	108078852	108080050	+	0	NA	promoter-TSS (NM_007062)	promoter-TSS (NM_007062)	-58	NM_001317963	11137	Hs.506652	NM_007062	ENSG00000136045	PWP1	IEF-SSP-9502	PWP1 homolog, endonuclein	protein-coding	0.00441685	-0.666219
shASAP1	Day_3	Homer	2814	chr12	108153252	108153500	+	0	NA	intron (NR_120474, intron 4 of 4)	intron (NR_120474, intron 4 of 4)	1538	NM_012406	11108	Hs.506655	NM_012406	ENSG00000110851	PRDM4	PFM1	PR/SET domain 4	protein-coding	0.00129872	-0.848258
shASAP1	Day_3	Homer	2815	chr12	108954652	108957600	+	0	NA	non-coding (NR_135127, exon 1 of 7)	non-coding (NR_135127, exon 1 of 7)	887	NM_001320042	23479	Hs.615131	NM_014301	ENSG00000136003	ISCU	2310020H20Rik|HML|ISU2|NIFU|NIFUN|hnifU	iron-sulfur cluster assembly enzyme	protein-coding	0.000510558	-0.664808
shASAP1	Day_3	Homer	2816	chr12	109124102	109126350	+	0	NA	promoter-TSS (NM_014325)	promoter-TSS (NM_014325)	100	NM_014325	23603	Hs.330384	NM_014325	ENSG00000110880	CORO1C	HCRNN4	coronin 1C	protein-coding	5.93256e-06	-0.973583
shASAP1	Day_3	Homer	2817	chr12	109232002	109232700	+	0	NA	intron (NM_018984, intron 2 of 14)	intron (NM_018984, intron 2 of 14)	-1569	NR_030350	693204		NR_030350	ENSG00000207622	MIR619	MIRN619|hsa-mir-619	microRNA 619	ncRNA	0.00018278	-0.745344
shASAP1	Day_3	Homer	2818	chr12	109250002	109251850	+	0	NA	intron (NM_018984, intron 1 of 14)	intron (NM_018984, intron 1 of 14)	433	NM_001161330	54434	Hs.199763	NM_018984	ENSG00000084112	SSH1	SSH1L	slingshot protein phosphatase 1	protein-coding	0.00482183	-0.841276
shASAP1	Day_3	Homer	2819	chr12	109535302	109536450	+	0	NA	promoter-TSS (NM_003362)	promoter-TSS (NM_003362)	-101	NM_003362	7374	Hs.191334	NM_003362	ENSG00000076248	UNG	DGU|HIGM4|HIGM5|UDG|UNG1|UNG15|UNG2	uracil DNA glycosylase	protein-coding	0.000376597	-1.22791
shASAP1	Day_3	Homer	2820	chr12	109747852	109747950	+	0	NA	promoter-TSS (NM_213596)	promoter-TSS (NM_213596)	-812	NM_213596	121643	Hs.528316	NM_213596	ENSG00000139445	FOXN4	-	forkhead box N4	protein-coding	0.00348599	-0.914466
shASAP1	Day_3	Homer	2821	chr12	110010852	110011800	+	0	NA	promoter-TSS (NR_038118)	promoter-TSS (NR_038118)	-17	NR_038118	326625	Hs.12106	NM_052845	ENSG00000139428	MMAB	ATR|CFAP23|cblB|cob	metabolism of cobalamin associated B	protein-coding	5.21512e-06	-0.715504
shASAP1	Day_3	Homer	2822	chr12	110151252	110152500	+	0	NA	5' UTR (NM_032829, exon 1 of 3)	5' UTR (NM_032829, exon 1 of 3)	246	NM_032829	84915	Hs.661785	NM_032829	ENSG00000139438	FAM222A	C12orf34	family with sequence similarity 222 member A	protein-coding	1.85929e-06	-0.894058
shASAP1	Day_3	Homer	2823	chr12	110318002	110318700	+	0	NA	promoter-TSS (NM_016433)	promoter-TSS (NM_016433)	-5	NM_016433	51228	Hs.381256	NM_016433	ENSG00000139433	GLTP	-	glycolipid transfer protein	protein-coding	1.60576e-05	-1.27378
shASAP1	Day_3	Homer	2824	chr12	110326052	110326450	+	0	NA	Intergenic	Intergenic	-7905	NM_016433	51228	Hs.381256	NM_016433	ENSG00000139433	GLTP	-	glycolipid transfer protein	protein-coding	3.06238e-05	-0.947359
shASAP1	Day_3	Homer	2825	chr12	110348802	110349000	+	0	NA	exon (NM_001143852, exon 9 of 13)	exon (NM_001143852, exon 9 of 13)	10519	NM_032300	84260	Hs.410924	NM_032300	ENSG00000139437	TCHP	TpMs	trichoplein keratin filament binding	protein-coding	0.0027117	-0.943503
shASAP1	Day_3	Homer	2826	chr12	110561852	110562650	+	0	NA	promoter-TSS (NR_144952)	promoter-TSS (NR_144952)	89	NM_001347948	28981	Hs.528382	NM_014055	ENSG00000122970	IFT81	CDV-1|CDV-1R|CDV1|CDV1R|DV1|SRTD19	intraflagellar transport 81	protein-coding	3.37679e-05	-0.827893
shASAP1	Day_3	Homer	2827	chr12	110718252	110719850	+	0	NA	promoter-TSS (NM_001681)	promoter-TSS (NM_001681)	-1	NM_001681	488	Hs.506759	NM_001681	ENSG00000174437	ATP2A2	ATP2B|DAR|DD|SERCA2	ATPase sarcoplasmic/endoplasmic reticulum Ca2+ transporting 2	protein-coding	0.000149336	-1.16518
shASAP1	Day_3	Homer	2828	chr12	110905852	110907400	+	0	NA	promoter-TSS (NM_001164373)	promoter-TSS (NM_001164373)	-24	NM_013300	29902	Hs.436618	NM_013300	ENSG00000204856	FAM216A	C12orf24|HSU79274	family with sequence similarity 216 member A	protein-coding	0.00102335	-0.905031
shASAP1	Day_3	Homer	2829	chr12	111020252	111021400	+	0	NA	non-coding (NR_138550, exon 1 of 5)	non-coding (NR_138550, exon 1 of 5)	297	NM_139283	160760	Hs.13854	NM_139283	ENSG00000196850	PPTC7	TA-PP2C|TAPP2C	PTC7 protein phosphatase homolog	protein-coding	0.00611957	-0.624125
shASAP1	Day_3	Homer	2830	chr12	111051552	111052300	+	0	NA	promoter-TSS (NM_001319682)	promoter-TSS (NM_001319682)	-8	NM_001173976	79600	Hs.211511	NM_024549	ENSG00000204852	TCTN1	JBTS13|TECT1	tectonic family member 1	protein-coding	0.00907761	-0.549539
shASAP1	Day_3	Homer	2831	chr12	111180502	111181100	+	0	NA	promoter-TSS (NM_001244974)	promoter-TSS (NM_001244974)	-105	NM_002710	5501	Hs.79081	NM_002710	ENSG00000186298	PPP1CC	PP-1G|PP1C|PPP1G	protein phosphatase 1 catalytic subunit gamma	protein-coding	0.00109622	-1.38201
shASAP1	Day_3	Homer	2832	chr12	112035202	112035300	+	0	NA	intron (NM_001310121, intron 1 of 25)	intron (NM_001310121, intron 1 of 25)	1868	NM_002973	6311	Hs.76253	NM_002973	ENSG00000204842	ATXN2	ATX2|SCA2|TNRC13	ataxin 2	protein-coding	0.00876209	-0.960295
shASAP1	Day_3	Homer	2833	chr12	112036902	112037950	+	0	NA	promoter-TSS (NM_001310123)	promoter-TSS (NM_001310123)	51	NM_001310123	6311	Hs.76253	NM_002973	ENSG00000204842	ATXN2	ATX2|SCA2|TNRC13	ataxin 2	protein-coding	0.00242149	-1.07419
shASAP1	Day_3	Homer	2834	chr12	112123252	112124200	+	0	NA	promoter-TSS (NM_025247)	promoter-TSS (NM_025247)	34	NM_006768	8315	Hs.530940	NM_006768	ENSG00000089234	BRAP	BRAP2|IMP|RNF52	BRCA1 associated protein	protein-coding	0.000237818	-0.846037
shASAP1	Day_3	Homer	2835	chr12	112279602	112280600	+	0	NA	promoter-TSS (NR_152608)	promoter-TSS (NR_152608)	69	NM_139078	8550	Hs.333120	NM_003668	ENSG00000089022	MAPKAPK5	MAPKAP-K5|MK-5|MK5|PRAK	MAPK activated protein kinase 5	protein-coding	8.98586e-05	-1.07138
shASAP1	Day_3	Homer	2836	chr12	112450452	112452250	+	0	NA	promoter-TSS (NR_122119)	promoter-TSS (NR_122119)	121	NM_006817	10961	Hs.75841	NM_006817	ENSG00000089248	ERP29	C12orf8|ERp28|ERp31|HEL-S-107|PDI-DB|PDIA9	endoplasmic reticulum protein 29	protein-coding	3.49979e-05	-0.934646
shASAP1	Day_3	Homer	2837	chr12	112546152	112547850	+	0	NA	promoter-TSS (NM_024953)	promoter-TSS (NM_024953)	-414	NM_024953	80018	Hs.530941	NM_024953	ENSG00000111300	NAA25	C12orf30|MDM20|NAP1	N(alpha)-acetyltransferase 25, NatB auxiliary subunit	protein-coding	0.00287921	-0.819602
shASAP1	Day_3	Homer	2838	chr12	112563052	112563800	+	0	NA	promoter-TSS (NM_001143906)	promoter-TSS (NM_001143906)	62	NM_006700	10906	Hs.5148	NM_006700	ENSG00000135148	TRAFD1	FLN29	TRAF-type zinc finger domain containing 1	protein-coding	0.000112961	-0.636178
shASAP1	Day_3	Homer	2839	chr12	112856402	112857400	+	0	NA	promoter-TSS (NM_001320141)	promoter-TSS (NM_001320141)	150	NM_080601	5781	Hs.506852	NM_002834	ENSG00000179295	PTPN11	BPTP3|CFC|JMML|METCDS|NS1|PTP-1D|PTP2C|SH-PTP2|SH-PTP3|SHP2	protein tyrosine phosphatase non-receptor type 11	protein-coding	8.68309e-05	-0.887361
shASAP1	Day_3	Homer	2840	chr12	113658402	113660000	+	0	NA	promoter-TSS (NM_001330452)	promoter-TSS (NM_001330452)	-68	NM_017901	53373	Hs.524763	NM_017901	ENSG00000186815	TPCN1	TPC1	two pore segment channel 1	protein-coding	0.000488363	-0.479409
shASAP1	Day_3	Homer	2841	chr12	113772552	113773350	+	0	NA	promoter-TSS (NM_024959)	promoter-TSS (NM_024959)	22	NM_024959	80024	Hs.286194	NM_024959	ENSG00000089060	SLC8B1	NCKX6|NCLX|SLC24A6	solute carrier family 8 member B1	protein-coding	0.00278122	-0.577962
shASAP1	Day_3	Homer	2842	chr12	113900252	113900500	+	0	NA	3' UTR (NM_022363, exon 5 of 5)	3' UTR (NM_022363, exon 5 of 5)	9300	NM_022363	64211	Hs.302029	NM_022363	ENSG00000089116	LHX5	-	LIM homeobox 5	protein-coding	0.00816957	1.04834
shASAP1	Day_3	Homer	2843	chr12	114418352	114418650	+	0	NA	Intergenic	Intergenic	-14371	NM_001146699	9904	Hs.7482	NM_016196	ENSG00000122965	RBM19	Mrd1	RNA binding motif protein 19	protein-coding	0.00070944	0.909028
shASAP1	Day_3	Homer	2844	chr12	114946402	114946600	+	0	NA	Intergenic	Intergenic	-100254	NM_000192	6910	Hs.381715	NM_000192	ENSG00000089225	TBX5	HOS	T-box transcription factor 5	protein-coding	1.45094e-05	1.2734
shASAP1	Day_3	Homer	2845	chr12	116191002	116191250	+	0	NA	Intergenic	Intergenic	395333	NR_030351	693205		NR_030351	ENSG00000207967	MIR620	MIRN620|hsa-mir-620	microRNA 620	ncRNA	7.79322e-06	1.30473
shASAP1	Day_3	Homer	2846	chr12	116309552	116309800	+	0	NA	Intergenic	Intergenic	276783	NR_030351	693205		NR_030351	ENSG00000207967	MIR620	MIRN620|hsa-mir-620	microRNA 620	ncRNA	9.90128e-05	0.904614
shASAP1	Day_3	Homer	2847	chr12	116421152	116421300	+	0	NA	exon (NM_015335, exon 21 of 31)	exon (NM_015335, exon 21 of 31)	165233	NR_030351	693205		NR_030351	ENSG00000207967	MIR620	MIRN620|hsa-mir-620	microRNA 620	ncRNA	0.000764701	0.93459
shASAP1	Day_3	Homer	2848	chr12	116714802	116716150	+	0	NA	promoter-TSS (NM_015335)	promoter-TSS (NM_015335)	-485	NM_015335	23389	Hs.603766	NM_015335	ENSG00000123066	MED13L	MRFACD|PROSIT240|THRAP2|TRAP240L	mediator complex subunit 13L	protein-coding	0.00394419	-0.697994
shASAP1	Day_3	Homer	2849	chr12	116892902	116893800	+	0	NA	Intergenic	Intergenic	-27228	NR_039683	100616309		NR_039683	ENSG00000264037	MIR4472-2	-	microRNA 4472-2	ncRNA	0.00310145	-1.06537
shASAP1	Day_3	Homer	2850	chr12	117318652	117319300	+	0	NA	exon (NM_003806, exon 1 of 2)	exon (NM_003806, exon 1 of 2)	270	NR_073189	8739	Hs.26605	NM_003806	ENSG00000135116	HRK	DP5|HARAKIRI	harakiri, BCL2 interacting protein	protein-coding	0.00723874	0.944937
shASAP1	Day_3	Homer	2851	chr12	117650452	117650700	+	0	NA	3' UTR (NM_000620, exon 29 of 29)	3' UTR (NM_000620, exon 29 of 29)	-22301	NM_015002	23014	Hs.740376	NM_015002	ENSG00000135108	FBXO21	FBX21	F-box protein 21	protein-coding	0.00575975	0.902957
shASAP1	Day_3	Homer	2852	chr12	117804902	117805150	+	0	NA	Intergenic	Intergenic	-5419	NM_001204218	4842	Hs.654410	NM_000620	ENSG00000089250	NOS1	IHPS1|N-NOS|NC-NOS|NOS|bNOS|nNOS	nitric oxide synthase 1	protein-coding	0.0053299	0.908034
shASAP1	Day_3	Homer	2853	chr12	118025552	118025800	+	0	NA	intron (NM_173598, intron 5 of 19)	intron (NM_173598, intron 5 of 19)	-226069	NM_001204218	4842	Hs.654410	NM_000620	ENSG00000089250	NOS1	IHPS1|N-NOS|NC-NOS|NOS|bNOS|nNOS	nitric oxide synthase 1	protein-coding	0.00352595	1.00443
shASAP1	Day_3	Homer	2854	chr12	118287902	118288100	+	0	NA	intron (NM_173598, intron 3 of 19)	intron (NM_173598, intron 3 of 19)	118794	NM_173598	283455	Hs.375836	NM_173598	ENSG00000171435	KSR2	-	kinase suppressor of ras 2	protein-coding	0.00933037	0.741882
shASAP1	Day_3	Homer	2855	chr12	118292302	118292500	+	0	NA	intron (NM_173598, intron 3 of 19)	MamGypLTR3|LTR|Gypsy	114394	NM_173598	283455	Hs.375836	NM_173598	ENSG00000171435	KSR2	-	kinase suppressor of ras 2	protein-coding	0.00080344	0.891084
shASAP1	Day_3	Homer	2856	chr12	118472702	118473250	+	0	NA	intron (NM_018639, intron 7 of 8)	intron (NM_018639, intron 7 of 8)	18468	NM_007370	5985	Hs.731908	NM_007370	ENSG00000111445	RFC5	RFC36	replication factor C subunit 5	protein-coding	0.00792853	0.752328
shASAP1	Day_3	Homer	2857	chr12	118602952	118603150	+	0	NA	intron (NM_001346488, intron 18 of 21)	intron (NM_001346488, intron 18 of 21)	25289	NM_001346497	51347	Hs.644420	NM_016281	ENSG00000135090	TAOK3	DPK|JIK|MAP3K18|hKFC-A	TAO kinase 3	protein-coding	0.000431046	1.0201
shASAP1	Day_3	Homer	2858	chr12	119851052	119851300	+	0	NA	intron (NM_178499, intron 1 of 13)	intron (NM_178499, intron 1 of 13)	78642	NM_178499	160777	Hs.98188	NM_178499	ENSG00000183273	CCDC60	-	coiled-coil domain containing 60	protein-coding	0.00125015	0.967671
shASAP1	Day_3	Homer	2859	chr12	120314552	120315600	+	0	NA	promoter-TSS (NM_007174)	promoter-TSS (NM_007174)	48	NM_007174	11113	Hs.119594	NM_007174	ENSG00000122966	CIT	CITK|CRIK|MCPH17|STK21	citron rho-interacting serine/threonine kinase	protein-coding	0.00642009	-0.471713
shASAP1	Day_3	Homer	2860	chr12	120426252	120427850	+	0	NA	promoter-TSS (NM_207311)	promoter-TSS (NM_207311)	11	NM_001367886	92558	Hs.369763	NM_207311	ENSG00000135127	BICDL1	BICDR-1|BICDR1|CCDC64|CCDC64A|H_267D11.1	BICD family like cargo adaptor 1	protein-coding	0.00010257	-0.770693
shASAP1	Day_3	Homer	2861	chr12	120554052	120555400	+	0	NA	promoter-TSS (NM_006861)	promoter-TSS (NM_006861)	-169	NM_006861	11021	Hs.524788	NM_006861	ENSG00000111737	RAB35	H-ray|RAB1C|RAY	RAB35, member RAS oncogene family	protein-coding	0.00986037	-0.616865
shASAP1	Day_3	Homer	2862	chr12	120638602	120639700	+	0	NA	promoter-TSS (NR_038924)	promoter-TSS (NR_038924)	57	NR_038924	100506649	Hs.569205	NR_038924	ENSG00000255857	PXN-AS1	EyeLinc4	PXN antisense RNA 1	ncRNA	7.08544e-05	-0.675501
shASAP1	Day_3	Homer	2863	chr12	120667902	120669850	+	0	NA	intron (NM_001080855, intron 1 of 11)	intron (NM_001080855, intron 1 of 11)	19090	NM_025157	5829	Hs.446336	NM_002859	ENSG00000089159	PXN	-	paxillin	protein-coding	4.33816e-16	-1.5427
shASAP1	Day_3	Homer	2864	chr12	120672502	120673000	+	0	NA	intron (NM_001080855, intron 1 of 11)	intron (NM_001080855, intron 1 of 11)	15215	NM_025157	5829	Hs.446336	NM_002859	ENSG00000089159	PXN	-	paxillin	protein-coding	3.19772e-06	-1.46528
shASAP1	Day_3	Homer	2865	chr12	120686352	120686700	+	0	NA	intron (NM_001080855, intron 1 of 11)	MIR|SINE|MIR	1440	NM_025157	5829	Hs.446336	NM_002859	ENSG00000089159	PXN	-	paxillin	protein-coding	1.28423e-05	-1.19411
shASAP1	Day_3	Homer	2866	chr12	120700152	120700300	+	0	NA	intron (NM_001080855, intron 1 of 11)	intron (NM_001080855, intron 1 of 11)	3307	NM_002859	5829	Hs.446336	NM_002859	ENSG00000089159	PXN	-	paxillin	protein-coding	0.00182239	-0.905836
shASAP1	Day_3	Homer	2867	chr12	120728602	120731100	+	0	NA	promoter-TSS (NR_003137)	promoter-TSS (NR_003137)	-145	NR_003137	26834		NR_003137	ENSG00000202538	RNU4-2	RNU4-1B|RNU4B1|RNU4C|U4A|U4b|U4c	RNA, U4 small nuclear 2	snRNA	0.00016448	-1.27443
shASAP1	Day_3	Homer	2868	chr12	120755052	120755750	+	0	NA	Intergenic	CpG	10181	NM_000928	5319	Hs.992	NM_000928	ENSG00000170890	PLA2G1B	PLA2|PLA2A|PPLA2	phospholipase A2 group IB	protein-coding	0.00823768	-0.607461
shASAP1	Day_3	Homer	2869	chr12	120933402	120934400	+	0	NA	promoter-TSS (NR_038854)	promoter-TSS (NR_038854)	-15	NM_003746	8655	Hs.5120	NM_003746	ENSG00000088986	DYNLL1	DLC1|DLC8|DNCL1|DNCLC1|LC8|LC8a|PIN|hdlc1	dynein light chain LC8-type 1	protein-coding	0.00256941	-0.61395
shASAP1	Day_3	Homer	2870	chr12	121124052	121125350	+	0	NA	promoter-TSS (NM_014730)	promoter-TSS (NM_014730)	-251	NM_014730	9761	Hs.744910	NM_014730	ENSG00000110917	MLEC	KIAA0152	malectin	protein-coding	2.91274e-06	-0.927373
shASAP1	Day_3	Homer	2871	chr12	121341352	121342550	+	0	NA	promoter-TSS (NR_131215)	promoter-TSS (NR_131215)	210	NM_139015	121665	Hs.507087	NM_139015	ENSG00000157837	SPPL3	IMP2|MDHV1887|PRO4332|PSH1|PSL4	signal peptide peptidase like 3	protein-coding	0.00532956	-0.805438
shASAP1	Day_3	Homer	2872	chr12	121789852	121790700	+	0	NA	promoter-TSS (NM_001330489)	promoter-TSS (NM_001330489)	-62	NM_001330489	51433	Hs.7101	NM_016237	ENSG00000089053	ANAPC5	APC5	anaphase promoting complex subunit 5	protein-coding	0.000882108	-0.763418
shASAP1	Day_3	Homer	2873	chr12	121837352	121838600	+	0	NA	promoter-TSS (NM_025126)	promoter-TSS (NM_025126)	55	NM_194271	80196	Hs.292804	NM_025126	ENSG00000170633	RNF34	CARP-1|CARP1|RFI|RIF|RIFF|hRFI	ring finger protein 34	protein-coding	0.000248968	-0.646358
shASAP1	Day_3	Homer	2874	chr12	122063902	122065900	+	0	NA	exon (NM_032790, exon 1 of 2)	exon (NM_032790, exon 1 of 2)	446	NM_032790	84876	Hs.55148	NM_032790		ORAI1	CRACM1|IMD9|ORAT1|TAM2|TMEM142A	ORAI calcium release-activated calcium modulator 1	protein-coding	0.00287752	-0.780066
shASAP1	Day_3	Homer	2875	chr12	122124702	122125250	+	0	NA	Intergenic	CpG	-14426	NM_001363685	283385	Hs.434154	NM_173855	ENSG00000139714	MORN3	-	MORN repeat containing 3	protein-coding	0.00336041	-0.672737
shASAP1	Day_3	Homer	2876	chr12	122277202	122278000	+	0	NA	3' UTR (NM_002150, exon 14 of 14)	3' UTR (NM_002150, exon 14 of 14)	19164	NM_002150	3242	Hs.2899	NM_002150	ENSG00000158104	HPD	4-HPPD|4HPPD|GLOD3|HPPDASE|PPD	4-hydroxyphenylpyruvate dioxygenase	protein-coding	5.13861e-05	-0.735364
shASAP1	Day_3	Homer	2877	chr12	122516152	122517100	+	0	NA	promoter-TSS (NM_014938)	promoter-TSS (NM_014938)	-36	NM_014938	22877	Hs.437153	NM_014938	ENSG00000175727	MLXIP	MIR|MONDOA|bHLHe36	MLX interacting protein	protein-coding	0.00039305	-0.82776
shASAP1	Day_3	Homer	2878	chr12	122710002	122711250	+	0	NA	promoter-TSS (NM_001371333)	promoter-TSS (NM_001371333)	-27	NM_001371333	NA								0.000365596	-0.575069
shASAP1	Day_3	Homer	2879	chr12	123011152	123012150	+	0	NA	promoter-TSS (NM_023012)	promoter-TSS (NM_023012)	-145	NM_014708	9735	Hs.300559	NM_014708	ENSG00000184445	KNTC1	ROD	kinetochore associated 1	protein-coding	1.95966e-06	-0.835095
shASAP1	Day_3	Homer	2880	chr12	123236902	123237750	+	0	NA	promoter-TSS (NM_003677)	promoter-TSS (NM_003677)	-45	NM_003677	8562	Hs.22393	NM_003677	ENSG00000139726	DENR	DRP|DRP1|SMAP-3	density regulated re-initiation and release factor	protein-coding	4.55803e-07	-1.05502
shASAP1	Day_3	Homer	2881	chr12	123458802	123460200	+	0	NA	promoter-TSS (NM_001304833)	promoter-TSS (NM_001304833)	228	NM_001304835	79676	Hs.524817	NM_024623	ENSG00000111325	OGFOD2	-	2-oxoglutarate and iron dependent oxygenase domain containing 2	protein-coding	0.00391701	-0.654111
shASAP1	Day_3	Homer	2882	chr12	123717102	123718350	+	0	NA	promoter-TSS (NM_152269)	promoter-TSS (NM_152269)	-38	NM_022782	10198	Hs.577404	NM_022782	ENSG00000051825	MPHOSPH9	MPP-9|MPP9	M-phase phosphoprotein 9	protein-coding	1.74693e-11	-1.10978
shASAP1	Day_3	Homer	2883	chr12	123848952	123850550	+	0	NA	promoter-TSS (NM_001167856)	promoter-TSS (NM_001167856)	256	NR_157805	112268105	Hs.7012	NR_157805		SBNO1-AS1	-	SBNO1 antisense RNA 1	ncRNA	0.00338078	-0.754198
shASAP1	Day_3	Homer	2884	chr12	123868052	123869350	+	0	NA	promoter-TSS (NM_020382)	promoter-TSS (NM_020382)	22	NM_020382	387893	Hs.443735	NM_020382	ENSG00000183955	KMT5A	PR-Set7|PR/SET07|SET07|SET8|SETD8	lysine methyltransferase 5A	protein-coding	4.46461e-06	-0.717251
shASAP1	Day_3	Homer	2885	chr12	123873002	123873650	+	0	NA	promoter-TSS (NM_001367386)	promoter-TSS (NM_001367386)	-132	NM_001367386	387893	Hs.443735	NM_020382	ENSG00000183955	KMT5A	PR-Set7|PR/SET07|SET07|SET8|SETD8	lysine methyltransferase 5A	protein-coding	0.00129093	-0.802815
shASAP1	Day_3	Homer	2886	chr12	124155452	124155950	+	0	NA	promoter-TSS (NM_024809)	promoter-TSS (NM_024809)	41	NM_024809	79867	Hs.167165	NM_024809	ENSG00000168778	TCTN2	C12orf38|JBTS24|MKS8|TECT2	tectonic family member 2	protein-coding	0.00149401	-0.663294
shASAP1	Day_3	Homer	2887	chr12	124196252	124197350	+	0	NA	promoter-TSS (NM_012463)	promoter-TSS (NM_012463)	-99	NM_012463	23545	Hs.25786	NM_012463	ENSG00000185344	ATP6V0A2	A2|ARCL|ARCL2A|ATP6A2|ATP6N1D|J6B7|RTF|STV1|TJ6|TJ6M|TJ6S|VPH1|WSS	ATPase H+ transporting V0 subunit a2	protein-coding	0.00346325	-0.725258
shASAP1	Day_3	Homer	2888	chr12	124456252	124458650	+	0	NA	promoter-TSS (NM_001347902)	promoter-TSS (NM_001347902)	-73	NM_001304958	80212	Hs.114111	NM_025140	ENSG00000119242	CCDC92	-	coiled-coil domain containing 92	protein-coding	0.000599028	-0.668818
shASAP1	Day_3	Homer	2889	chr12	125165952	125166200	+	0	NA	Intergenic	MER58A|DNA|hAT-Charlie	-113918	NM_001206654	9612	Hs.137510	NM_006312	ENSG00000196498	NCOR2	CTG26|N-CoR2|SMAP270|SMRT|SMRTE|SMRTE-tau|TNRC14|TRAC|TRAC-1|TRAC1	nuclear receptor corepressor 2	protein-coding	0.000290555	-1.27405
shASAP1	Day_3	Homer	2890	chr12	125391352	125391650	+	0	NA	Intergenic	Intergenic	7695	NM_021009	7316	Hs.520348	NM_021009	ENSG00000150991	UBC	HMG20	ubiquitin C	protein-coding	0.00783566	0.682974
shASAP1	Day_3	Homer	2891	chr12	125393902	125396050	+	0	NA	Intergenic	Intergenic	4220	NM_021009	7316	Hs.520348	NM_021009	ENSG00000150991	UBC	HMG20	ubiquitin C	protein-coding	5.38698e-10	1.68495
shASAP1	Day_3	Homer	2892	chr12	125398452	125400150	+	0	NA	promoter-TSS (NR_049820)	promoter-TSS (NR_049820)	-105	NM_021009	7316	Hs.520348	NM_021009	ENSG00000150991	UBC	HMG20	ubiquitin C	protein-coding	1.53918e-05	-1.0632
shASAP1	Day_3	Homer	2893	chr12	125423602	125425750	+	0	NA	Intergenic	Intergenic	24583	NR_049820	100847004		NR_049820	ENSG00000265345	MIR5188	mir-5188	microRNA 5188	ncRNA	0.000501547	-0.715178
shASAP1	Day_3	Homer	2894	chr12	125667752	125668200	+	0	NA	Intergenic	Intergenic	-2956	NM_001366854	114795	Hs.524838	NM_052907	ENSG00000139364	TMEM132B	-	transmembrane protein 132B	protein-coding	0.00332326	0.663443
shASAP1	Day_3	Homer	2895	chr12	125670602	125671450	+	0	NA	promoter-TSS (NM_001366854)	promoter-TSS (NM_001366854)	94	NM_001366854	114795	Hs.524838	NM_052907	ENSG00000139364	TMEM132B	-	transmembrane protein 132B	protein-coding	0.00975951	0.847245
shASAP1	Day_3	Homer	2896	chr12	125687802	125688000	+	0	NA	intron (NM_001366854, intron 1 of 8)	intron (NM_001366854, intron 1 of 8)	16969	NM_001366854	114795	Hs.524838	NM_052907	ENSG00000139364	TMEM132B	-	transmembrane protein 132B	protein-coding	0.000376524	1.08045
shASAP1	Day_3	Homer	2897	chr12	127567952	127568200	+	0	NA	Intergenic	L1ME3A|LINE|L1	-23134	NR_104646	101927592	Hs.385663	NR_104646	ENSG00000249345	LINC02405	-	long intergenic non-protein coding RNA 2405	ncRNA	0.00141452	1.01316
shASAP1	Day_3	Homer	2898	chr12	127593302	127593450	+	0	NA	Intergenic	Intergenic	-48434	NR_104646	101927592	Hs.385663	NR_104646	ENSG00000249345	LINC02405	-	long intergenic non-protein coding RNA 2405	ncRNA	0.000154445	1.38023
shASAP1	Day_3	Homer	2899	chr12	127650402	127651050	+	0	NA	Intergenic	LSU-rRNA_Hsa|rRNA|rRNA	-105784	NR_104646	101927592	Hs.385663	NR_104646	ENSG00000249345	LINC02405	-	long intergenic non-protein coding RNA 2405	ncRNA	1.92658e-16	-1.56005
shASAP1	Day_3	Homer	2900	chr12	128162152	128162400	+	0	NA	Intergenic	Intergenic	-22143	NR_134995	105370068	Hs.524845	NR_134995		LOC105370068	-	uncharacterized LOC105370068	ncRNA	1.86213e-05	1.47275
shASAP1	Day_3	Homer	2901	chr12	129266952	129267150	+	0	NA	Intergenic	Intergenic	41452	NM_145648	121260	Hs.507260	NM_145648	ENSG00000139370	SLC15A4	FP12591|PHT1|PTR4	solute carrier family 15 member 4	protein-coding	0.00171657	0.914964
shASAP1	Day_3	Homer	2902	chr12	129307652	129309400	+	0	NA	promoter-TSS (NM_145648)	promoter-TSS (NM_145648)	-23	NM_145648	121260	Hs.507260	NM_145648	ENSG00000139370	SLC15A4	FP12591|PHT1|PTR4	solute carrier family 15 member 4	protein-coding	0.00259392	0.65737
shASAP1	Day_3	Homer	2903	chr12	129454002	129454250	+	0	NA	intron (NM_001366889, intron 12 of 12)	intron (NM_001366889, intron 12 of 12)	116103	NM_001366886	144423	Hs.655668	NM_144669	ENSG00000151948	GLT1D1	-	glycosyltransferase 1 domain containing 1	protein-coding	0.000107345	1.10372
shASAP1	Day_3	Homer	2904	chr12	131232552	131233000	+	0	NA	Intergenic	Intergenic	-31926	NM_001351233	23504	Hs.657441	NM_015347	ENSG00000060709	RIMBP2	PPP1R133|RBP2|RIM-BP2	RIMS binding protein 2	protein-coding	5.41782e-06	0.935434
shASAP1	Day_3	Homer	2905	chr12	131246252	131246600	+	0	NA	Intergenic	Intergenic	-45576	NM_001351233	23504	Hs.657441	NM_015347	ENSG00000060709	RIMBP2	PPP1R133|RBP2|RIM-BP2	RIMS binding protein 2	protein-coding	4.42098e-11	1.61043
shASAP1	Day_3	Homer	2906	chr12	131589252	131589550	+	0	NA	exon (NM_001330497, exon 17 of 26)	exon (NM_001330497, exon 17 of 26)	-60155	NR_026670	116437	Hs.675497	NR_026670	ENSG00000204603	LINC01257	-	long intergenic non-protein coding RNA 1257	ncRNA	0.00989137	0.560328
shASAP1	Day_3	Homer	2907	chr12	131939302	131939550	+	0	NA	Intergenic	Intergenic	107411	NR_103736	338797	Hs.592007	NM_001025466		LINC02370	-	long intergenic non-protein coding RNA 2370	ncRNA	0.00126413	0.796545
shASAP1	Day_3	Homer	2908	chr12	132093652	132093850	+	0	NA	Intergenic	Intergenic	38915	NR_146868	105370085	Hs.739274	NR_146868		LINC02414	-	long intergenic non-protein coding RNA 2414	ncRNA	0.00152299	0.917414
shASAP1	Day_3	Homer	2909	chr12	132318452	132318650	+	0	NA	intron (NM_016155, intron 1 of 9)	intron (NM_016155, intron 1 of 9)	5613	NM_016155	4326	Hs.709245	NM_016155	ENSG00000198598	MMP17	MMP-17|MT4-MMP|MT4MMP|MTMMP4	matrix metallopeptidase 17	protein-coding	0.00619928	0.70106
shASAP1	Day_3	Homer	2910	chr12	132568252	132569800	+	0	NA	intron (NR_003290, intron 1 of 9)	CpG	198	NR_003290	347918	Hs.122115	NM_182613	ENSG00000185684	EP400P1	EP400NL	EP400 pseudogene 1	pseudo	0.00886232	-0.52975
shASAP1	Day_3	Homer	2911	chr12	133215402	133215600	+	0	NA	intron (NM_006231, intron 40 of 48)	intron (NM_006231, intron 40 of 48)	20139	NM_001282165	22953	Hs.258580	NM_012226	ENSG00000187848	P2RX2	DFNA41|P2X2	purinergic receptor P2X 2	protein-coding	0.00339553	0.856724
shASAP1	Day_3	Homer	2912	chr12	133263402	133264550	+	0	NA	promoter-TSS (NM_018663)	promoter-TSS (NM_018663)	134	NM_006231	5426	Hs.524871	NM_006231	ENSG00000177084	POLE	CRCS12|FILS|IMAGEI|POLE1	DNA polymerase epsilon, catalytic subunit	protein-coding	0.00456999	-0.657507
shASAP1	Day_3	Homer	2913	chr12	133286702	133287700	+	0	NA	promoter-TSS (NM_001170544)	promoter-TSS (NM_001170544)	-227	NM_138575	192111	Hs.102558	NM_138575	ENSG00000247077	PGAM5	BXLBV68	PGAM family member 5, mitochondrial serine/threonine protein phosphatase	protein-coding	0.00029115	-0.751791
shASAP1	Day_3	Homer	2914	chr12	133706402	133707600	+	0	NA	promoter-TSS (NM_015394)	promoter-TSS (NM_015394)	58	NM_001277291	101060200	Hs.614816	NM_001277291	ENSG00000214029	ZNF891	-	zinc finger protein 891	protein-coding	6.07021e-05	-0.697007
shASAP1	Day_3	Homer	2915	chr13	20161652	20162100	+	0	NA	intron (NR_046988, intron 1 of 1)	intron (NR_046988, intron 1 of 1)	618	NR_046988	100874136		NR_046988		LINC00350	-	long intergenic non-protein coding RNA 350	ncRNA	8.6243e-05	1.2426
shASAP1	Day_3	Homer	2916	chr13	20435252	20435350	+	0	NA	intron (NM_001039650, intron 2 of 5)	AluJb|SINE|Alu	2475	NM_001039650	9205	Hs.530988	NM_014242	ENSG00000132950	ZMYM5	HSPC050|MYM|ZNF198L1|ZNF237	zinc finger MYM-type containing 5	protein-coding	0.00151905	-1.09675
shASAP1	Day_3	Homer	2917	chr13	21714202	21714850	+	0	NA	promoter-TSS (NM_001366643)	promoter-TSS (NM_001366643)	-127	NM_005870	10284	Hs.524899	NM_005870	ENSG00000150459	SAP18	2HOR0202|SAP18P	Sin3A associated protein 18	protein-coding	0.00117341	-0.813546
shASAP1	Day_3	Homer	2918	chr13	23489652	23490050	+	0	NA	intron (NR_138043, intron 1 of 2)	CpG	657	NR_138043	100996930	Hs.380803	NR_138043		LINC00621	-	long intergenic non-protein coding RNA 621	ncRNA	0.000123074	1.27552
shASAP1	Day_3	Homer	2919	chr13	23949152	23950200	+	0	NA	promoter-TSS (NM_001278055)	promoter-TSS (NM_001278055)	-29	NM_001278055	26278	Hs.159492	NM_014363	ENSG00000151835	SACS	ARSACS|DNAJC29|PPP1R138|SPAX6	sacsin molecular chaperone	protein-coding	0.0019388	1.0717
shASAP1	Day_3	Homer	2920	chr13	24794352	24794450	+	0	NA	intron (NM_153023, intron 1 of 11)	intron (NM_153023, intron 1 of 11)	34176	NR_046531	100874231	Hs.577998	NR_046531	ENSG00000227213	SPATA13-AS1	-	SPATA13 antisense RNA 1	ncRNA	0.0069212	0.927746
shASAP1	Day_3	Homer	2921	chr13	26148652	26148850	+	0	NA	intron (NM_001313741, intron 18 of 35)	intron (NM_001313741, intron 18 of 35)	105839	NM_001313741	51761	Hs.444957	NM_016529	ENSG00000132932	ATP8A2	ATP|ATPIB|CAMRQ4|IB|ML-1	ATPase phospholipid transporting 8A2	protein-coding	0.000528124	1.1564
shASAP1	Day_3	Homer	2922	chr13	26758952	26759100	+	0	NA	intron (NM_183045, intron 5 of 5)	intron (NM_183045, intron 5 of 5)	36868	NM_183044	6049	Hs.136885	NM_005977	ENSG00000127870	RNF6	-	ring finger protein 6	protein-coding	0.00036521	1.17312
shASAP1	Day_3	Homer	2923	chr13	27769352	27769850	+	0	NA	Intergenic	L3b|LINE|CR1	23205	NR_046548	100874071	Hs.735400	NR_046548		USP12-AS2	-	USP12 antisense RNA 2 (head to head)	ncRNA	0.000688786	-0.737053
shASAP1	Day_3	Homer	2924	chr13	29370852	29371000	+	0	NA	Intergenic	Intergenic	-23550	NM_001366651	23281	Hs.22287	NM_015233	ENSG00000132938	MTUS2	CAZIP|ICIS|KIAA0774|TIP150	microtubule associated scaffold protein 2	protein-coding	0.00252082	0.972109
shASAP1	Day_3	Homer	2925	chr13	29937202	29937400	+	0	NA	intron (NM_001366650, intron 8 of 15)	intron (NM_001366650, intron 8 of 15)	-65496	NM_015233	23281	Hs.22287	NM_015233	ENSG00000132938	MTUS2	CAZIP|ICIS|KIAA0774|TIP150	microtubule associated scaffold protein 2	protein-coding	9.00578e-06	1.27517
shASAP1	Day_3	Homer	2926	chr13	30082352	30082550	+	0	NA	Intergenic	Intergenic	-20564	NR_046378	100874107	Hs.577987	NR_046378		MTUS2-AS1	-	MTUS2 antisense RNA 1	ncRNA	0.00733689	0.966658
shASAP1	Day_3	Homer	2927	chr13	31191102	31192350	+	0	NA	promoter-TSS (NM_001321532)	promoter-TSS (NM_001321532)	-2	NM_001370340	3146	Hs.434102	NM_002128	ENSG00000189403	HMGB1	HMG-1|HMG1|HMG3|SBP-1	high mobility group box 1	protein-coding	0.00497418	-0.692366
shASAP1	Day_3	Homer	2928	chr13	33160252	33161550	+	0	NA	intron (NM_015032, intron 1 of 34)	CpG	312	NM_015032	23047	Hs.744901	NM_015032	ENSG00000083642	PDS5B	APRIN|AS3|CG008	PDS5 cohesin associated factor B	protein-coding	0.000843647	-0.860424
shASAP1	Day_3	Homer	2929	chr13	33485752	33485950	+	0	NA	promoter-TSS (NR_047020)	promoter-TSS (NR_047020)	-61	NR_047020	100874167	Hs.406290	NR_047020		LINC00423	-	long intergenic non-protein coding RNA 423	ncRNA	0.00113907	1.11268
shASAP1	Day_3	Homer	2930	chr13	34116352	34117250	+	0	NA	intron (NM_001243476, intron 3 of 17)	CpG	134130	NM_001243476	90627	Hs.156551	NM_052851	ENSG00000133121	STARD13	ARHGAP37|DLC2|GT650|LINC00464	StAR related lipid transfer domain containing 13	protein-coding	0.000376071	-0.785631
shASAP1	Day_3	Homer	2931	chr13	34511902	34512200	+	0	NA	intron (NM_181558, intron 8 of 8)	intron (NM_181558, intron 8 of 8)	119765	NM_002915	5983	Hs.115474	NM_002915	ENSG00000133119	RFC3	RFC38	replication factor C subunit 3	protein-coding	5.37232e-05	-1.17762
shASAP1	Day_3	Homer	2932	chr13	34727552	34727950	+	0	NA	Intergenic	LTR10D|LTR|ERV1	-194429	NR_146542	105370158		NR_146542		LINC02343	-	long intergenic non-protein coding RNA 2343	ncRNA	0.00773872	-0.868998
shASAP1	Day_3	Homer	2933	chr13	34868752	34869150	+	0	NA	Intergenic	L1MEc|LINE|L1	-53229	NR_146542	105370158		NR_146542		LINC02343	-	long intergenic non-protein coding RNA 2343	ncRNA	0.00906284	0.857717
shASAP1	Day_3	Homer	2934	chr13	36527852	36528050	+	0	NA	intron (NM_001330072, intron 3 of 16)	intron (NM_001330072, intron 3 of 16)	-97953	NM_001195415	9201	Hs.507755	NM_004734	ENSG00000133083	DCLK1	CL1|CLICK1|DCAMKL1|DCDC3A|DCLK	doublecortin like kinase 1	protein-coding	0.000110919	1.18485
shASAP1	Day_3	Homer	2935	chr13	36994602	36994800	+	0	NA	Intergenic	LTR55|LTR|ERV	-11266	NM_001111047	8900	Hs.417050	NM_003914	ENSG00000133101	CCNA1	CT146	cyclin A1	protein-coding	0.000262696	1.18371
shASAP1	Day_3	Homer	2936	chr13	37432402	37432800	+	0	NA	intron (NM_005905, intron 4 of 5)	MER91B|DNA|hAT-Tip100	39262	NM_000538	5994	Hs.24422	NM_000538	ENSG00000133111	RFXAP	-	regulatory factor X associated protein	protein-coding	1.34676e-05	1.17818
shASAP1	Day_3	Homer	2937	chr13	38923052	38924600	+	0	NA	promoter-TSS (NM_001286705)	promoter-TSS (NM_001286705)	-162	NM_016617	51569	Hs.643655	NM_016617	ENSG00000120686	UFM1	BM-002|C13orf20|HLD14	ubiquitin fold modifier 1	protein-coding	1.81232e-05	1.09295
shASAP1	Day_3	Homer	2938	chr13	38992002	38992200	+	0	NA	Intergenic	L1MC1|LINE|L1	68113	NM_001286703	51569	Hs.643655	NM_016617	ENSG00000120686	UFM1	BM-002|C13orf20|HLD14	ubiquitin fold modifier 1	protein-coding	0.00165608	1.01857
shASAP1	Day_3	Homer	2939	chr13	39156402	39156600	+	0	NA	intron (NR_126377, intron 2 of 2)	intron (NR_126377, intron 2 of 2)	14640	NR_046999	100874147	Hs.555371	NR_046999		LINC00366	-	long intergenic non-protein coding RNA 366	ncRNA	0.000114853	1.30618
shASAP1	Day_3	Homer	2940	chr13	39338052	39338200	+	0	NA	intron (NM_207361, intron 2 of 23)	intron (NM_207361, intron 2 of 23)	63602	NR_146963	100874073	Hs.253994	NR_146963		FREM2-AS1	-	FREM2 antisense RNA 1	ncRNA	6.55461e-05	1.32171
shASAP1	Day_3	Homer	2941	chr13	39489652	39489900	+	0	NA	Intergenic	Intergenic	75192	NM_145286	161003	Hs.327794	NM_145286	ENSG00000133115	STOML3	Epb7.2l|SRO	stomatin like 3	protein-coding	0.000457844	1.10604
shASAP1	Day_3	Homer	2942	chr13	39580552	39581050	+	0	NA	Intergenic	L1PA2|LINE|L1	-15805	NM_001144033	161003	Hs.327794	NM_145286	ENSG00000133115	STOML3	Epb7.2l|SRO	stomatin like 3	protein-coding	0.000826692	1.06916
shASAP1	Day_3	Homer	2943	chr13	39591002	39591200	+	0	NA	intron (NM_025138, intron 10 of 12)	intron (NM_025138, intron 10 of 12)	21112	NM_170719	80209	Hs.318526	NM_025138	ENSG00000120685	PROSER1	C13orf23	proline and serine rich 1	protein-coding	2.51132e-05	1.1338
shASAP1	Day_3	Homer	2944	chr13	39611652	39613050	+	0	NA	promoter-TSS (NM_170719)	promoter-TSS (NM_170719)	-97	NM_001017370	387921	Hs.507783	NM_001012754	ENSG00000188811	NHLRC3	-	NHL repeat containing 3	protein-coding	0.00445329	0.883476
shASAP1	Day_3	Homer	2945	chr13	39621852	39621950	+	0	NA	exon (NM_001017370, exon 6 of 6)	exon (NM_001017370, exon 6 of 6)	9308	NM_001012754	387921	Hs.507783	NM_001012754	ENSG00000188811	NHLRC3	-	NHL repeat containing 3	protein-coding	0.00132541	1.10306
shASAP1	Day_3	Homer	2946	chr13	40190352	40190550	+	0	NA	Intergenic	Intergenic	-13121	NM_005780	10186	Hs.507798	NM_005780	ENSG00000183722	LHFPL6	LHFP	LHFPL tetraspan subfamily member 6	protein-coding	0.000332184	1.35835
shASAP1	Day_3	Homer	2947	chr13	40229602	40230500	+	0	NA	intron (NM_001145079, intron 1 of 18)	CpG	252	NM_001145079	57511	Hs.507805	NM_020751	ENSG00000133103	COG6	CDG2L|COD2|SHNS	component of oligomeric golgi complex 6	protein-coding	0.0037161	0.985115
shASAP1	Day_3	Homer	2948	chr13	40516952	40517250	+	0	NA	Intergenic	Intergenic	-238845	NR_046870	100874127	Hs.578028	NR_046870	ENSG00000230710	LINC00332	NCRNA00332	long intergenic non-protein coding RNA 332	ncRNA	1.59952e-06	1.03942
shASAP1	Day_3	Homer	2949	chr13	41351402	41351900	+	0	NA	Intergenic	Intergenic	-6325	NM_005830	10240	Hs.596607	NM_005830	ENSG00000102738	MRPS31	IMOGN38|MRP-S31|S31mt	mitochondrial ribosomal protein S31	protein-coding	0.00591532	0.676459
shASAP1	Day_3	Homer	2950	chr13	41363302	41364350	+	0	NA	promoter-TSS (NM_014252)	promoter-TSS (NM_014252)	79	NM_014252	10166	Hs.646645	NM_014252	ENSG00000102743	SLC25A15	D13S327|HHH|ORC1|ORNT1	solute carrier family 25 member 15	protein-coding	0.00141858	1.11703
shASAP1	Day_3	Homer	2951	chr13	41548952	41549100	+	0	NA	intron (NM_001370329, intron 2 of 9)	intron (NM_001370329, intron 2 of 9)	7392	NM_001145353	1997	Hs.135646	NM_172373	ENSG00000120690	ELF1	EFTUD1|RIA1	E74 like ETS transcription factor 1	protein-coding	0.00568726	0.935024
shASAP1	Day_3	Homer	2952	chr13	42908302	42908450	+	0	NA	Intergenic	Intergenic	62088	NM_016248	11215	Hs.105105	NM_016248	ENSG00000023516	AKAP11	AKAP-11|AKAP220|PPP1R44|PRKA11	A-kinase anchoring protein 11	protein-coding	6.01701e-06	1.57367
shASAP1	Day_3	Homer	2953	chr13	43543802	43544000	+	0	NA	intron (NM_001331228, intron 1 of 9)	intron (NM_001331228, intron 1 of 9)	22476	NM_001330543	94240	Hs.546467	NM_033255	ENSG00000133106	EPSTI1	BRESI1	epithelial stromal interaction 1	protein-coding	0.000428759	1.06175
shASAP1	Day_3	Homer	2954	chr13	43545002	43545200	+	0	NA	intron (NM_001330543, intron 1 of 11)	LTR78|LTR|ERV1	21276	NM_001330543	94240	Hs.546467	NM_033255	ENSG00000133106	EPSTI1	BRESI1	epithelial stromal interaction 1	protein-coding	0.0007632	1.09717
shASAP1	Day_3	Homer	2955	chr13	45151002	45152500	+	0	NA	intron (NR_038381, intron 2 of 2)	CpG-6410	-1050	NM_001243799	8848	Hs.436383	NM_006022	ENSG00000102804	TSC22D1	Ptg-2|TGFB1I4|TSC22	TSC22 domain family member 1	protein-coding	0.000159391	-0.890533
shASAP1	Day_3	Homer	2956	chr13	45284752	45285200	+	0	NA	Intergenic	Intergenic	70471	NR_149082	106144541	Hs.578031	NR_149082		LINC00407	-	long intergenic non-protein coding RNA 407	ncRNA	0.00969048	-0.735348
shASAP1	Day_3	Homer	2957	chr13	45306652	45307050	+	0	NA	Intergenic	Intergenic	76915	NR_038433	144817	Hs.585616	NR_038433	ENSG00000235097	LINC00330	NCRNA00330	long intergenic non-protein coding RNA 330	ncRNA	0.00102335	-1.19514
shASAP1	Day_3	Homer	2958	chr13	45332702	45333550	+	0	NA	Intergenic	Intergenic	50640	NR_038433	144817	Hs.585616	NR_038433	ENSG00000235097	LINC00330	NCRNA00330	long intergenic non-protein coding RNA 330	ncRNA	1.23973e-07	-1.17453
shASAP1	Day_3	Homer	2959	chr13	45491752	45492900	+	0	NA	Intergenic	L2b|LINE|L2	71280	NM_012345	26747	Hs.525006	NM_012345	ENSG00000083635	NUFIP1	NUFIP|bA540M5.1	nuclear FMR1 interacting protein 1	protein-coding	0.00292692	-0.684444
shASAP1	Day_3	Homer	2960	chr13	45914552	45916050	+	0	NA	promoter-TSS (NM_001286273)	promoter-TSS (NM_001286273)	17	NM_001286273	7178	Hs.374596	NM_003295	ENSG00000133112	TPT1	HRF|TCTP|p02|p23	tumor protein, translationally-controlled 1	protein-coding	0.00912787	-0.576742
shASAP1	Day_3	Homer	2961	chr13	46244052	46244600	+	0	NA	Intergenic	L1PA3|LINE|L1	30993	NR_125786	103752581		NR_125786		LINC01055	-	long intergenic non-protein coding RNA 1055	ncRNA	0.00011672	1.24131
shASAP1	Day_3	Homer	2962	chr13	46700752	46701000	+	0	NA	3' UTR (NM_002298, exon 16 of 16)	3' UTR (NM_002298, exon 16 of 16)	-21665	NM_001278541	1361	Hs.512937	NM_001872	ENSG00000080618	CPB2	CPU|PCPB|TAFI	carboxypeptidase B2	protein-coding	0.000157014	0.944496
shASAP1	Day_3	Homer	2963	chr13	47468202	47468650	+	0	NA	intron (NM_001165947, intron 1 of 2)	intron (NM_001165947, intron 1 of 2)	2785	NM_001165947	3356	Hs.72630	NM_000621	ENSG00000102468	HTR2A	5-HT2A|HTR2	5-hydroxytryptamine receptor 2A	protein-coding	0.00432126	0.865206
shASAP1	Day_3	Homer	2964	chr13	48348352	48348600	+	0	NA	Intergenic	MamGypLTR3|LTR|Gypsy	158281	NR_047492	100861549	Hs.660978	NR_047492	ENSG00000260388	LINC00562	-	long intergenic non-protein coding RNA 562	ncRNA	5.69514e-05	1.10441
shASAP1	Day_3	Homer	2965	chr13	48611402	48612550	+	0	NA	exon (NM_018283, exon 1 of 3)	exon (NM_018283, exon 1 of 3)	114	NM_018283	55270	Hs.144407	NM_018283	ENSG00000136159	NUDT15	MTH2|NUDT15D	nudix hydrolase 15	protein-coding	0.000626807	-0.746496
shASAP1	Day_3	Homer	2966	chr13	49888052	49888450	+	0	NA	intron (NM_001079670, intron 10 of 10)	intron (NM_001079670, intron 10 of 10)	66190	NM_030911	81602	Hs.388220	NM_030911	ENSG00000102543	CDADC1	NYD-SP15|bA103J18.1	cytidine and dCMP deaminase domain containing 1	protein-coding	9.32178e-05	-1.07977
shASAP1	Day_3	Homer	2967	chr13	50570402	50571750	+	0	NA	promoter-TSS (NR_037407)	promoter-TSS (NR_037407)	-102	NM_005798	10206	Hs.436922	NM_005798	ENSG00000204977	TRIM13	CAR|DLEU5|LEU5|RFP2|RNF77	tripartite motif containing 13	protein-coding	0.00130032	-0.912342
shASAP1	Day_3	Homer	2968	chr13	52025602	52028050	+	0	NA	promoter-TSS (NR_103812)	promoter-TSS (NR_103812)	346	NM_012141	26512	Hs.439440	NM_012141	ENSG00000102786	INTS6	DBI-1|DDX26|DDX26A|DICE1|HDB|INT6|Notchl2	integrator complex subunit 6	protein-coding	2.37642e-05	-1.2717
shASAP1	Day_3	Homer	2969	chr13	52157752	52159400	+	0	NA	promoter-TSS (NM_052950)	promoter-TSS (NM_052950)	-22	NM_052950	115825	Hs.46506	NM_052950	ENSG00000139668	WDFY2	PROF|WDF2|ZFYVE22	WD repeat and FYVE domain containing 2	protein-coding	0.000360162	-0.622022
shASAP1	Day_3	Homer	2970	chr13	53144102	53144350	+	0	NA	intron (NR_002793, intron 17 of 23)	L1PA16|LINE|L1	-47434	NM_001011724	144983	Hs.447506	NM_001011724	ENSG00000139675	HNRNPA1L2	-	heterogeneous nuclear ribonucleoprotein A1 like 2	protein-coding	0.000671712	0.934662
shASAP1	Day_3	Homer	2971	chr13	53183552	53183750	+	0	NA	Intergenic	Intergenic	-8009	NM_001011724	144983	Hs.447506	NM_001011724	ENSG00000139675	HNRNPA1L2	-	heterogeneous nuclear ribonucleoprotein A1 like 2	protein-coding	0.00113246	1.11367
shASAP1	Day_3	Homer	2972	chr13	53425402	53425950	+	0	NA	Intergenic	CpG	-2901	NM_002590	5100	Hs.19492	NM_002590	ENSG00000136099	PCDH8	ARCADLIN|PAPC	protocadherin 8	protein-coding	0.00144139	1.17855
shASAP1	Day_3	Homer	2973	chr13	53542252	53542550	+	0	NA	Intergenic	Intergenic	-60547	NM_006418	10562	Hs.508113	NM_006418	ENSG00000102837	OLFM4	GC1|GW112|OLM4|OlfD|UNQ362|bA209J19.1|hGC-1|hOLfD	olfactomedin 4	protein-coding	6.00938e-06	1.00637
shASAP1	Day_3	Homer	2974	chr13	53824502	53824750	+	0	NA	Intergenic	Intergenic	-98591	NR_125788	102723875	Hs.149083	NR_125788		LINC01065	-	long intergenic non-protein coding RNA 1065	ncRNA	7.99297e-05	1.09149
shASAP1	Day_3	Homer	2975	chr13	54356602	54356850	+	0	NA	Intergenic	Intergenic	-32828	NR_047488	100861552	Hs.224691	NR_047488	ENSG00000261517	LINC00558	-	long intergenic non-protein coding RNA 558	ncRNA	1.50056e-05	1.36712
shASAP1	Day_3	Homer	2976	chr13	58199152	58199250	+	0	NA	Intergenic	Intergenic	-6677	NM_001040429	27253	Hs.106511	NM_014459	ENSG00000118946	PCDH17	PCDH68|PCH68	protocadherin 17	protein-coding	0.000369739	1.1867
shASAP1	Day_3	Homer	2977	chr13	59892602	59892700	+	0	NA	Intergenic	Intergenic	-694201	NR_046539	100874195	Hs.664101	NR_046539	ENSG00000227528	DIAPH3-AS1	-	DIAPH3 antisense RNA 1	ncRNA	0.000290555	1.37706
shASAP1	Day_3	Homer	2978	chr13	59965852	59966050	+	0	NA	Intergenic	LTR50|LTR|ERVL	-620901	NR_046539	100874195	Hs.664101	NR_046539	ENSG00000227528	DIAPH3-AS1	-	DIAPH3 antisense RNA 1	ncRNA	0.00222845	0.897625
shASAP1	Day_3	Homer	2979	chr13	60252402	60252600	+	0	NA	intron (NM_001042517, intron 27 of 27)	intron (NM_001042517, intron 27 of 27)	-334351	NR_046539	100874195	Hs.664101	NR_046539	ENSG00000227528	DIAPH3-AS1	-	DIAPH3 antisense RNA 1	ncRNA	0.000331402	1.28403
shASAP1	Day_3	Homer	2980	chr13	60708602	60708750	+	0	NA	intron (NM_001042517, intron 1 of 27)	intron (NM_001042517, intron 1 of 27)	-10156	NR_046540	100874196	Hs.662188	NR_046540	ENSG00000223815	DIAPH3-AS2	DIPAH3-AS2	DIAPH3 antisense RNA 2	ncRNA	1.35282e-08	1.71699
shASAP1	Day_3	Homer	2981	chr13	60730202	60730400	+	0	NA	intron (NM_001042517, intron 1 of 27)	MLT1D|LTR|ERVL-MaLR	7761	NM_001258366	81624	Hs.283127	NM_030932	ENSG00000139734	DIAPH3	AN|AUNA1|DIA2|DRF3|NSDAN|diap3|mDia2	diaphanous related formin 3	protein-coding	2.11376e-06	1.49664
shASAP1	Day_3	Homer	2982	chr13	60841652	60842250	+	0	NA	intron (NR_047022, intron 1 of 2)	HERV30-int|LTR|ERV1	287	NR_047022	100874169	Hs.171027	NR_047022		LINC00434	-	long intergenic non-protein coding RNA 434	ncRNA	1.76111e-06	1.16973
shASAP1	Day_3	Homer	2983	chr13	60903802	60904050	+	0	NA	Intergenic	MLT1L|LTR|ERVL-MaLR	-61688	NR_047022	100874169	Hs.171027	NR_047022		LINC00434	-	long intergenic non-protein coding RNA 434	ncRNA	0.00078693	0.892715
shASAP1	Day_3	Homer	2984	chr13	61005302	61005550	+	0	NA	intron (NM_001146070, intron 1 of 13)	intron (NM_001146070, intron 1 of 13)	34072	NM_001146070	81550	Hs.525061	NM_030794	ENSG00000083544	TDRD3	-	tudor domain containing 3	protein-coding	3.28775e-05	1.50734
shASAP1	Day_3	Homer	2985	chr13	61023152	61023300	+	0	NA	intron (NM_001146070, intron 3 of 13)	intron (NM_001146070, intron 3 of 13)	51872	NM_001146070	81550	Hs.525061	NM_030794	ENSG00000083544	TDRD3	-	tudor domain containing 3	protein-coding	0.00975008	1.00572
shASAP1	Day_3	Homer	2986	chr13	61192152	61192550	+	0	NA	Intergenic	LTR55|LTR|ERV	-54738	NR_047003	101926930	Hs.578045	NR_047003		LINC00378	-	long intergenic non-protein coding RNA 378	ncRNA	8.67093e-10	1.72798
shASAP1	Day_3	Homer	2987	chr13	61201302	61201550	+	0	NA	Intergenic	MIRb|SINE|MIR	-45663	NR_047003	101926930	Hs.578045	NR_047003		LINC00378	-	long intergenic non-protein coding RNA 378	ncRNA	0.00339376	0.868845
shASAP1	Day_3	Homer	2988	chr13	62528352	62528500	+	0	NA	Intergenic	Intergenic	75255	NR_046995	100874143	Hs.552684	NR_046995	ENSG00000229578	LINC00358	-	long intergenic non-protein coding RNA 358	ncRNA	0.00307877	1.03924
shASAP1	Day_3	Homer	2989	chr13	65248602	65248900	+	0	NA	Intergenic	MER72|LTR|ERV1	-598607	NR_145420	144766	Hs.719557	NR_145420	ENSG00000227674	LINC00355	-	long intergenic non-protein coding RNA 355	ncRNA	0.00418767	1.15469
shASAP1	Day_3	Homer	2990	chr13	65297752	65298350	+	0	NA	Intergenic	Intergenic	-647907	NR_145420	144766	Hs.719557	NR_145420	ENSG00000227674	LINC00355	-	long intergenic non-protein coding RNA 355	ncRNA	0.00966283	-0.435525
shASAP1	Day_3	Homer	2991	chr13	68878552	68878700	+	0	NA	Intergenic	Intergenic	580831	NR_038878	338862		NR_038878	ENSG00000281778	LINC00550	-	long intergenic non-protein coding RNA 550	ncRNA	6.29216e-05	1.39613
shASAP1	Day_3	Homer	2992	chr13	70431452	70431650	+	0	NA	intron (NM_020866, intron 5 of 10)	L2c|LINE|L2	-249794	NR_002717	6315	Hs.676453	NR_002717		ATXN8OS	KLHL1AS|NCRNA00003|SCA8	ATXN8 opposite strand lncRNA	ncRNA	1.26545e-08	1.99451
shASAP1	Day_3	Homer	2993	chr13	71865202	71865500	+	0	NA	Intergenic	Intergenic	276078	NR_047699	100885781	Hs.372660	NR_047699	ENSG00000226846	LINC00348	-	long intergenic non-protein coding RNA 348	ncRNA	1.80851e-07	1.9661
shASAP1	Day_3	Homer	2994	chr13	72441252	72441750	+	0	NA	promoter-TSS (NM_001366712)	promoter-TSS (NM_001366712)	-159	NM_001366712	1602	Hs.129452	NM_004392	ENSG00000276644	DACH1	DACH	dachshund family transcription factor 1	protein-coding	0.00891584	1.0788
shASAP1	Day_3	Homer	2995	chr13	72453452	72453650	+	0	NA	Intergenic	Intergenic	-12209	NM_001366712	1602	Hs.129452	NM_004392	ENSG00000276644	DACH1	DACH	dachshund family transcription factor 1	protein-coding	2.00694e-05	1.19285
shASAP1	Day_3	Homer	2996	chr13	73355402	73356650	+	0	NA	promoter-TSS (NM_001322349)	promoter-TSS (NM_001322349)	12	NM_014953	22894	Hs.744104	NM_014953	ENSG00000083520	DIS3	2810028N01Rik|EXOSC11|KIAA1008|RRP44|dis3p	DIS3 homolog, exosome endoribonuclease and 3'-5' exoribonuclease	protein-coding	0.00218252	1.14498
shASAP1	Day_3	Homer	2997	chr13	73414002	73414300	+	0	NA	intron (NR_146206, intron 9 of 16)	intron (NR_146206, intron 9 of 16)	57880	NM_006346	10464	Hs.441926	NM_006346	ENSG00000083535	PIBF1	C13orf24|CEP90|JBTS33|PIBF	progesterone immunomodulatory binding factor 1	protein-coding	5.39647e-08	1.30932
shASAP1	Day_3	Homer	2998	chr13	73632652	73633950	+	0	NA	5' UTR (NM_001730, exon 1 of 4)	5' UTR (NM_001730, exon 1 of 4)	158	NM_001730	688	Hs.508234	NM_001730	ENSG00000102554	KLF5	BTEB2|CKLF|IKLF	Kruppel like factor 5	protein-coding	0.000751591	0.913949
shASAP1	Day_3	Homer	2999	chr13	74282602	74282800	+	0	NA	intron (NM_007249, intron 7 of 7)	intron (NM_007249, intron 7 of 7)	144320	NR_047009	100874155	Hs.672679	NR_047009		LINC00392	-	long intergenic non-protein coding RNA 392	ncRNA	0.000100447	1.27678
shASAP1	Day_3	Homer	3000	chr13	74328952	74329150	+	0	NA	intron (NM_007249, intron 6 of 7)	intron (NM_007249, intron 6 of 7)	190670	NR_047009	100874155	Hs.672679	NR_047009		LINC00392	-	long intergenic non-protein coding RNA 392	ncRNA	1.74482e-06	1.46818
shASAP1	Day_3	Homer	3001	chr13	74614452	74614650	+	0	NA	intron (NM_007249, intron 1 of 7)	intron (NM_007249, intron 1 of 7)	93515	NM_007249	11278	Hs.373857	NM_007249	ENSG00000118922	KLF12	AP-2rep|AP2REP|HSPC122	Kruppel like factor 12	protein-coding	0.000568882	0.992455
shASAP1	Day_3	Homer	3002	chr13	75793902	75794200	+	0	NA	Intergenic	Intergenic	20466	NR_027466	647288	Hs.567920	NR_027466	ENSG00000214249	CTAGE11P	-	CTAGE family member 11, pseudogene	pseudo	5.78849e-06	0.979471
shASAP1	Day_3	Homer	3003	chr13	75946602	75946850	+	0	NA	intron (NM_014832, intron 1 of 20)	intron (NM_014832, intron 1 of 20)	109578	NM_001286658	9882	Hs.210891	NM_014832	ENSG00000136111	TBC1D4	AS160|NIDDM5	TBC1 domain family member 4	protein-coding	5.60031e-05	1.17356
shASAP1	Day_3	Homer	3004	chr13	76054902	76056900	+	0	NA	exon (NM_001286658, exon 1 of 20)	exon (NM_001286658, exon 1 of 20)	403	NM_001286658	9882	Hs.210891	NM_014832	ENSG00000136111	TBC1D4	AS160|NIDDM5	TBC1 domain family member 4	protein-coding	0.00362112	0.878997
shASAP1	Day_3	Homer	3005	chr13	76111502	76112550	+	0	NA	promoter-TSS (NM_203497)	promoter-TSS (NM_203497)	-18	NM_203495	170622	Hs.508266	NM_203495	ENSG00000188243	COMMD6	Acrg	COMM domain containing 6	protein-coding	0.00604252	0.867288
shASAP1	Day_3	Homer	3006	chr13	76261402	76261550	+	0	NA	intron (NM_001306080, intron 1 of 30)	intron (NM_001306080, intron 1 of 30)	51010	NM_001306080	4008	Hs.207631	NM_005358	ENSG00000136153	LMO7	FBX20|FBXO20|LMO7b|LOMP	LIM domain 7	protein-coding	8.81404e-05	1.3055
shASAP1	Day_3	Homer	3007	chr13	76334352	76334800	+	0	NA	promoter-TSS (NM_001366636)	promoter-TSS (NM_001366636)	3	NM_001366632	4008	Hs.207631	NM_005358	ENSG00000136153	LMO7	FBX20|FBXO20|LMO7b|LOMP	LIM domain 7	protein-coding	1.04186e-10	1.62311
shASAP1	Day_3	Homer	3008	chr13	76450552	76450850	+	0	NA	promoter-TSS (NR_126373)	promoter-TSS (NR_126373)	-321	NR_126373	104326189	Hs.671216	NR_126373	ENSG00000223458	LMO7DN-IT1	C13orf45-IT1|TCONS_00021569	LMO7DN intronic transcript 1	ncRNA	0.00927497	0.644406
shASAP1	Day_3	Homer	3009	chr13	77047702	77048000	+	0	NA	Intergenic	Intergenic	412689	NM_138444	115207	Hs.644125	NM_138444	ENSG00000178695	KCTD12	C13orf2|PFET1|PFETIN	potassium channel tetramerization domain containing 12	protein-coding	3.17436e-05	0.964594
shASAP1	Day_3	Homer	3010	chr13	77903052	77904500	+	0	NA	Intergenic	CpG	-2547	NM_015057	23077	Hs.591221	NM_015057	ENSG00000005810	MYCBP2	Myc-bp2|PAM|PHR1|Phr	MYC binding protein 2	protein-coding	0.00762105	0.824179
shASAP1	Day_3	Homer	3011	chr13	78139902	78140050	+	0	NA	intron (NM_144777, intron 5 of 32)	intron (NM_144777, intron 5 of 32)	30135	NM_003843	8796	Hs.534699	NM_003843	ENSG00000136155	SCEL	-	sciellin	protein-coding	0.00491242	0.929778
shASAP1	Day_3	Homer	3012	chr13	78271752	78272100	+	0	NA	TTS (NR_037438)	TTS (NR_037438)	104	NM_001242868	122060	Hs.349955	NM_144595	ENSG00000139737	SLAIN1	C13orf32	SLAIN motif family member 1	protein-coding	0.00011626	1.26834
shASAP1	Day_3	Homer	3013	chr13	78326052	78326300	+	0	NA	intron (NM_001366666, intron 4 of 6)	intron (NM_001366666, intron 4 of 6)	10822	NM_144595	122060	Hs.349955	NM_144595	ENSG00000139737	SLAIN1	C13orf32	SLAIN motif family member 1	protein-coding	7.98716e-06	1.36304
shASAP1	Day_3	Homer	3014	chr13	78711652	78712300	+	0	NA	intron (NR_047001, intron 1 of 5)	intron (NR_047001, intron 1 of 5)	82986	NR_047001	100874222	Hs.493062	NR_047001	ENSG00000234377	OBI1-AS1	POU4F1-AS1|RNF219-AS1	OBI1 antisense RNA 1	ncRNA	9.8098e-06	0.916391
shASAP1	Day_3	Homer	3015	chr13	79232452	79233450	+	0	NA	intron (NM_024546, intron 1 of 5)	CpG	339	NM_024546	79596	Hs.567576	NM_024546	ENSG00000152193	OBI1	C13orf7|RNF219	ORC ubiquitin ligase 1	protein-coding	0.00591988	0.827396
shASAP1	Day_3	Homer	3016	chr13	79552602	79552850	+	0	NA	Intergenic	Intergenic	-138541	NR_046869	100874126	Hs.577893	NR_046869		LINC00331	NCRNA00331	long intergenic non-protein coding RNA 331	ncRNA	2.96711e-05	1.02364
shASAP1	Day_3	Homer	3017	chr13	79882002	79882250	+	0	NA	Intergenic	LTR18B|LTR|ERVL	98230	NM_001286632	64062	Hs.558528	NM_018605	ENSG00000139746	RBM26	ARRS2|C13orf10|PPP1R132|PRO1777|SE70-2|ZC3H17	RNA binding motif protein 26	protein-coding	0.00961548	0.714008
shASAP1	Day_3	Homer	3018	chr13	80205402	80205800	+	0	NA	Intergenic	MLT1F-int|LTR|ERVL-MaLR	64739	NR_125772	103724388	Hs.434862	NR_125772	ENSG00000227676	LINC01068	-	long intergenic non-protein coding RNA 1068	ncRNA	0.00217511	0.757285
shASAP1	Day_3	Homer	3019	chr13	80350752	80350950	+	0	NA	Intergenic	Intergenic	-27670	NR_125785	102724076	Hs.208617	NR_125785	ENSG00000229011	LINC01038	-	long intergenic non-protein coding RNA 1038	ncRNA	0.00955234	-1.03442
shASAP1	Day_3	Homer	3020	chr13	80356102	80357450	+	0	NA	Intergenic	Intergenic	-21745	NR_125785	102724076	Hs.208617	NR_125785	ENSG00000229011	LINC01038	-	long intergenic non-protein coding RNA 1038	ncRNA	0.00135563	-1.25925
shASAP1	Day_3	Homer	3021	chr13	80510252	80512700	+	0	NA	Intergenic	Intergenic	64755	NR_120413	101927195	Hs.342412	NR_120413	ENSG00000229175	LINC00382	TCONS_00021500	long intergenic non-protein coding RNA 382	ncRNA	2.90258e-06	-1.10108
shASAP1	Day_3	Homer	3022	chr13	80561152	80563850	+	0	NA	Intergenic	Intergenic	-22711	NR_104138	101515984	Hs.569290	NR_104138		LINC01080	TCONS_00021856	long intergenic non-protein coding RNA 1080	ncRNA	2.26456e-10	-2.22568
shASAP1	Day_3	Homer	3023	chr13	80569052	80570000	+	0	NA	Intergenic	Intergenic	-15686	NR_104138	101515984	Hs.569290	NR_104138		LINC01080	TCONS_00021856	long intergenic non-protein coding RNA 1080	ncRNA	2.74808e-06	-1.12897
shASAP1	Day_3	Homer	3024	chr13	80614752	80615100	+	0	NA	Intergenic	Intergenic	29714	NR_104138	101515984	Hs.569290	NR_104138		LINC01080	TCONS_00021856	long intergenic non-protein coding RNA 1080	ncRNA	1.46424e-06	-1.2867
shASAP1	Day_3	Homer	3025	chr13	80914952	80917550	+	0	NA	promoter-TSS (NM_005842)	promoter-TSS (NM_005842)	-990	NM_005842	10253	Hs.18676	NM_005842	ENSG00000136158	SPRY2	IGAN3|hSPRY2	sprouty RTK signaling antagonist 2	protein-coding	0.001756	-0.698547
shASAP1	Day_3	Homer	3026	chr13	81591802	81591950	+	0	NA	promoter-TSS (NR_125770)	promoter-TSS (NR_125770)	-650	NR_125770	103724386	Hs.539622	NR_125770		LINC00377	TCONS_00021861	long intergenic non-protein coding RNA 377	ncRNA	0.00256532	1.05909
shASAP1	Day_3	Homer	3027	chr13	81626152	81626250	+	0	NA	Intergenic	Intergenic	33675	NR_125770	103724386	Hs.539622	NR_125770		LINC00377	TCONS_00021861	long intergenic non-protein coding RNA 377	ncRNA	0.00125224	1.1878
shASAP1	Day_3	Homer	3028	chr13	81635452	81636000	+	0	NA	Intergenic	Intergenic	43200	NR_125770	103724386	Hs.539622	NR_125770		LINC00377	TCONS_00021861	long intergenic non-protein coding RNA 377	ncRNA	0.000227147	1.14671
shASAP1	Day_3	Homer	3029	chr13	82504252	82504400	+	0	NA	Intergenic	Intergenic	-703208	NR_047494	100861546	Hs.539621	NR_047494	ENSG00000260094	LINC00564	-	long intergenic non-protein coding RNA 564	ncRNA	0.000175522	1.36094
shASAP1	Day_3	Homer	3030	chr13	87911752	87912000	+	0	NA	Intergenic	AluSz|SINE|Alu	347701	NR_132371	106144533	Hs.525107	NR_132371		LINC00430	-	long intergenic non-protein coding RNA 430	ncRNA	4.64175e-05	1.19122
shASAP1	Day_3	Homer	3031	chr13	90797602	90798150	+	0	NA	Intergenic	L1MEc|LINE|L1	-25905	NR_047489	100874187	Hs.564526	NR_047489	ENSG00000261446	LINC00559	-	long intergenic non-protein coding RNA 559	ncRNA	0.00839859	0.79645
shASAP1	Day_3	Homer	3032	chr13	91371652	91372000	+	0	NA	Intergenic	Intergenic	207025	NR_027039	144776	Hs.434120	NR_027039	ENSG00000231674	LINC00410	-	long intergenic non-protein coding RNA 410	ncRNA	0.00336222	-0.783678
shASAP1	Day_3	Homer	3033	chr13	91420402	91421000	+	0	NA	Intergenic	MLT1I|LTR|ERVL-MaLR	158150	NR_027039	144776	Hs.434120	NR_027039	ENSG00000231674	LINC00410	-	long intergenic non-protein coding RNA 410	ncRNA	0.00176804	-1.05521
shASAP1	Day_3	Homer	3034	chr13	91491352	91492400	+	0	NA	Intergenic	LTR7Y|LTR|ERV1	86975	NR_027039	144776	Hs.434120	NR_027039	ENSG00000231674	LINC00410	-	long intergenic non-protein coding RNA 410	ncRNA	0.00538365	-0.643504
shASAP1	Day_3	Homer	3035	chr13	91510702	91512450	+	0	NA	Intergenic	MamRep1527|LTR|LTR	67275	NR_027039	144776	Hs.434120	NR_027039	ENSG00000231674	LINC00410	-	long intergenic non-protein coding RNA 410	ncRNA	0.00950246	0.970189
shASAP1	Day_3	Homer	3036	chr13	91514352	91516000	+	0	NA	Intergenic	MER44A|DNA|TcMar-Tigger	63675	NR_027039	144776	Hs.434120	NR_027039	ENSG00000231674	LINC00410	-	long intergenic non-protein coding RNA 410	ncRNA	0.000196046	1.128
shASAP1	Day_3	Homer	3037	chr13	91517302	91519900	+	0	NA	Intergenic	MER58A|DNA|hAT-Charlie	60250	NR_027039	144776	Hs.434120	NR_027039	ENSG00000231674	LINC00410	-	long intergenic non-protein coding RNA 410	ncRNA	3.15405e-05	1.08911
shASAP1	Day_3	Homer	3038	chr13	91620802	91621100	+	0	NA	Intergenic	Intergenic	-42100	NR_027039	144776	Hs.434120	NR_027039	ENSG00000231674	LINC00410	-	long intergenic non-protein coding RNA 410	ncRNA	1.64721e-07	1.4752
shASAP1	Day_3	Homer	3039	chr13	91669652	91670150	+	0	NA	Intergenic	Intergenic	73792	NR_104057	101930747	Hs.112745	NR_104057		LINC00380	-	long intergenic non-protein coding RNA 380	ncRNA	0.000514409	0.854239
shASAP1	Day_3	Homer	3040	chr13	91697752	91698000	+	0	NA	Intergenic	Intergenic	45817	NR_104057	101930747	Hs.112745	NR_104057		LINC00380	-	long intergenic non-protein coding RNA 380	ncRNA	0.00287699	0.879892
shASAP1	Day_3	Homer	3041	chr13	91699302	91699450	+	0	NA	Intergenic	MLT1F2|LTR|ERVL-MaLR	44317	NR_104057	101930747	Hs.112745	NR_104057		LINC00380	-	long intergenic non-protein coding RNA 380	ncRNA	2.40899e-08	2.07731
shASAP1	Day_3	Homer	3042	chr13	91960652	91960800	+	0	NA	Intergenic	Intergenic	-39348	NR_027350	407975	Hs.24115	NR_027349	ENSG00000215417	MIR17HG	C13orf25|FGLDS2|LINC00048|MIHG1|MIRH1|MIRHG1|NCRNA00048|miR-17-92	miR-17-92a-1 cluster host gene	ncRNA	3.68913e-06	1.57708
shASAP1	Day_3	Homer	3043	chr13	92027452	92027650	+	0	NA	Intergenic	Intergenic	-23324	NM_004466	2262	Hs.655675	NM_004466	ENSG00000179399	GPC5	-	glypican 5	protein-coding	0.000123051	1.26018
shASAP1	Day_3	Homer	3044	chr13	92598852	92599000	+	0	NA	intron (NM_004466, intron 6 of 7)	intron (NM_004466, intron 6 of 7)	405534	NR_120382	100873970	Hs.567269	NR_120382		GPC5-AS2	-	GPC5 antisense RNA 2	ncRNA	0.00716385	0.986666
shASAP1	Day_3	Homer	3045	chr13	92839702	92839850	+	0	NA	intron (NM_004466, intron 7 of 7)	intron (NM_004466, intron 7 of 7)	164684	NR_120382	100873970	Hs.567269	NR_120382		GPC5-AS2	-	GPC5 antisense RNA 2	ncRNA	0.00602983	0.994178
shASAP1	Day_3	Homer	3046	chr13	95014702	95015000	+	0	NA	intron (NM_005708, intron 6 of 8)	intron (NM_005708, intron 6 of 8)	117085	NM_001129889	1638	Hs.301865	NM_001922	ENSG00000080166	DCT	TRP-2|TYRP2	dopachrome tautomerase	protein-coding	2.71946e-05	0.971362
shASAP1	Day_3	Homer	3047	chr13	95068802	95069050	+	0	NA	Intergenic	Intergenic	63010	NM_001129889	1638	Hs.301865	NM_001922	ENSG00000080166	DCT	TRP-2|TYRP2	dopachrome tautomerase	protein-coding	0.00501352	0.714922
shASAP1	Day_3	Homer	3048	chr13	95087952	95088150	+	0	NA	Intergenic	Intergenic	43885	NM_001129889	1638	Hs.301865	NM_001922	ENSG00000080166	DCT	TRP-2|TYRP2	dopachrome tautomerase	protein-coding	0.00367666	0.886522
shASAP1	Day_3	Homer	3049	chr13	95201002	95202600	+	0	NA	promoter-TSS (NM_001322186)	promoter-TSS (NM_001322186)	-141	NM_001322183	1638	Hs.301865	NM_001922	ENSG00000080166	DCT	TRP-2|TYRP2	dopachrome tautomerase	protein-coding	0.000175535	-0.685991
shASAP1	Day_3	Homer	3050	chr13	95266502	95266650	+	0	NA	intron (NM_180989, intron 3 of 8)	intron (NM_180989, intron 3 of 8)	12465	NM_180989	160897	Hs.439363	NM_180989	ENSG00000152749	GPR180	ITR	G protein-coupled receptor 180	protein-coding	0.00183501	0.979383
shASAP1	Day_3	Homer	3051	chr13	95272652	95272850	+	0	NA	intron (NM_180989, intron 5 of 8)	intron (NM_180989, intron 5 of 8)	18640	NM_180989	160897	Hs.439363	NM_180989	ENSG00000152749	GPR180	ITR	G protein-coupled receptor 180	protein-coding	0.0047173	0.866634
shASAP1	Day_3	Homer	3052	chr13	95365202	95365800	+	0	NA	promoter-TSS (NM_007084)	promoter-TSS (NM_007084)	196	NR_158368	112268114	Hs.741900	NR_158368		LOC112268114	-	uncharacterized LOC112268114	ncRNA	5.87165e-06	1.75701
shASAP1	Day_3	Homer	3053	chr13	96672402	96672750	+	0	NA	intron (NM_020121, intron 4 of 38)	intron (NM_020121, intron 4 of 38)	33079	NM_020121	55757	Hs.193226	NM_020121	ENSG00000102595	UGGT2	HUGT2|UGCGL2|UGT2	UDP-glucose glycoprotein glucosyltransferase 2	protein-coding	0.00131374	0.829418
shASAP1	Day_3	Homer	3054	chr13	96704952	96706150	+	0	NA	exon (NM_020121, exon 1 of 39)	exon (NM_020121, exon 1 of 39)	104	NM_020121	55757	Hs.193226	NM_020121	ENSG00000102595	UGGT2	HUGT2|UGCGL2|UGT2	UDP-glucose glycoprotein glucosyltransferase 2	protein-coding	0.000130241	0.855034
shASAP1	Day_3	Homer	3055	chr13	96742152	96743100	+	0	NA	promoter-TSS (NM_153456)	promoter-TSS (NM_153456)	-467	NM_153456	266722	Hs.171001	NM_153456	ENSG00000185352	HS6ST3	HS6ST-3	heparan sulfate 6-O-sulfotransferase 3	protein-coding	0.00713967	0.84036
shASAP1	Day_3	Homer	3056	chr13	97670352	97670750	+	0	NA	Intergenic	LTR88b|LTR|Gypsy?	-23567	NM_001346195	27199	Hs.352218	NM_080818	ENSG00000165621	OXGR1	GPR80|GPR99|P2RY15|P2Y15|aKGR	oxoglutarate receptor 1	protein-coding	2.26412e-05	1.26444
shASAP1	Day_3	Homer	3057	chr13	97865102	97865300	+	0	NA	Intergenic	Intergenic	-9342	NM_001306070	10150	Hs.657347	NM_144778	ENSG00000139793	MBNL2	MBLL|MBLL39|PRO2032	muscleblind like splicing regulator 2	protein-coding	0.000847184	1.04621
shASAP1	Day_3	Homer	3058	chr13	97912102	97912900	+	0	NA	intron (NM_207304, intron 1 of 6)	L2a|LINE|L2	37914	NM_144778	10150	Hs.657347	NM_144778	ENSG00000139793	MBNL2	MBLL|MBLL39|PRO2032	muscleblind like splicing regulator 2	protein-coding	0.000467194	-1.11197
shASAP1	Day_3	Homer	3059	chr13	97960052	97960550	+	0	NA	intron (NM_207304, intron 2 of 6)	intron (NM_207304, intron 2 of 6)	85714	NM_144778	10150	Hs.657347	NM_144778	ENSG00000139793	MBNL2	MBLL|MBLL39|PRO2032	muscleblind like splicing regulator 2	protein-coding	0.0010301	-1.01076
shASAP1	Day_3	Homer	3060	chr13	98011752	98012000	+	0	NA	intron (NM_207304, intron 6 of 6)	intron (NM_207304, intron 6 of 6)	-74547	NM_021033	5911	Hs.508480	NM_021033	ENSG00000125249	RAP2A	K-REV|KREV|RAP2|RbBP-30	RAP2A, member of RAS oncogene family	protein-coding	0.00712227	1.00599
shASAP1	Day_3	Homer	3061	chr13	98227302	98227450	+	0	NA	Intergenic	MIR|SINE|MIR	140953	NM_021033	5911	Hs.508480	NM_021033	ENSG00000125249	RAP2A	K-REV|KREV|RAP2|RbBP-30	RAP2A, member of RAS oncogene family	protein-coding	0.00137678	0.885229
shASAP1	Day_3	Homer	3062	chr13	99852502	99854000	+	0	NA	promoter-TSS (NR_036532)	promoter-TSS (NR_036532)	143	NM_177967	337867	Hs.508545	NM_177967	ENSG00000134882	UBAC2	PHGDHL1	UBA domain containing 2	protein-coding	0.00343206	-0.786264
shASAP1	Day_3	Homer	3063	chr13	100308452	100308650	+	0	NA	intron (NR_104592, intron 1 of 9)	intron (NR_104592, intron 1 of 9)	13238	NR_036191	100422861		NR_036191	ENSG00000263615	MIR4306	mir-4306	microRNA 4306	ncRNA	0.00914108	0.828987
shASAP1	Day_3	Homer	3064	chr13	101167152	101167400	+	0	NA	intron (NR_148027, intron 22 of 23)	intron (NR_148027, intron 22 of 23)	18780	NM_033110	87769	Hs.350868	NM_033110	ENSG00000134864	GGACT	A2LD1	gamma-glutamylamine cyclotransferase	protein-coding	0.006255	0.727309
shASAP1	Day_3	Homer	3065	chr13	101298652	101298800	+	0	NA	intron (NM_001286453, intron 3 of 15)	L3|LINE|CR1	28323	NM_001350576	84899	Hs.190983	NM_032813	ENSG00000125247	TMTC4	-	transmembrane O-mannosyltransferase targeting cadherins 4	protein-coding	2.61621e-05	1.43811
shASAP1	Day_3	Homer	3066	chr13	101754002	101754200	+	0	NA	intron (NM_001350748, intron 27 of 44)	intron (NM_001350748, intron 27 of 44)	-157483	NR_047015	100874161	Hs.143791	NR_047015		LINC00411	-	long intergenic non-protein coding RNA 411	ncRNA	6.05416e-06	1.56865
shASAP1	Day_3	Homer	3067	chr13	101780202	101780350	+	0	NA	intron (NM_001350748, intron 17 of 44)	intron (NM_001350748, intron 17 of 44)	-183658	NR_047015	100874161	Hs.143791	NR_047015		LINC00411	-	long intergenic non-protein coding RNA 411	ncRNA	0.00286991	0.911872
shASAP1	Day_3	Homer	3068	chr13	102594502	102594650	+	0	NA	intron (NM_001321937, intron 1 of 3)	intron (NM_001321937, intron 1 of 3)	25520	NR_039603	100616110		NR_039603	ENSG00000265164	MIR2681	-	microRNA 2681	ncRNA	0.0031692	1.00711
shASAP1	Day_3	Homer	3069	chr13	103208402	103208600	+	0	NA	Intergenic	Intergenic	-40835	NM_003291	7174	Hs.432424	NM_003291	ENSG00000134900	TPP2	TPP-2|TPP-II|TPPII	tripeptidyl peptidase 2	protein-coding	8.27557e-05	1.20798
shASAP1	Day_3	Homer	3070	chr13	103233002	103233150	+	0	NA	Intergenic	Intergenic	-16260	NM_003291	7174	Hs.432424	NM_003291	ENSG00000134900	TPP2	TPP-2|TPP-II|TPPII	tripeptidyl peptidase 2	protein-coding	4.8504e-06	1.46776
shASAP1	Day_3	Homer	3071	chr13	103244252	103245150	+	0	NA	Intergenic	LTR16B2|LTR|ERVL	-4635	NM_003291	7174	Hs.432424	NM_003291	ENSG00000134900	TPP2	TPP-2|TPP-II|TPPII	tripeptidyl peptidase 2	protein-coding	0.00113873	0.719751
shASAP1	Day_3	Homer	3072	chr13	103377302	103377500	+	0	NA	Intergenic	MER119|DNA|hAT-Charlie	-30530	NM_001010977	196541	Hs.508623	NM_001010977	ENSG00000139780	METTL21C	C13orf39	methyltransferase like 21C	protein-coding	2.70283e-05	1.3161
shASAP1	Day_3	Homer	3073	chr13	103497702	103500350	+	0	NA	intron (NM_000123, intron 1 of 14)	MER2|DNA|TcMar-Tigger	835	NM_000123	2073	Hs.258429	NM_000123	ENSG00000134899	ERCC5	COFS3|ERCC5-201|ERCM2|UVDR|XPG|XPGC	ERCC excision repair 5, endonuclease	protein-coding	5.94465e-06	1.188
shASAP1	Day_3	Homer	3074	chr13	103522802	103523500	+	0	NA	intron (NM_001204425, intron 20 of 22)	intron (NM_001204425, intron 20 of 22)	-9298	NR_026965	121952	Hs.660773	NR_026965	ENSG00000250878	METTL21EP	METTL21CP1	methyltransferase like 21E, pseudogene	pseudo	0.000108345	1.1948
shASAP1	Day_3	Homer	3075	chr13	103556102	103556250	+	0	NA	Intergenic	Intergenic	23727	NR_026965	121952	Hs.660773	NR_026965	ENSG00000250878	METTL21EP	METTL21CP1	methyltransferase like 21E, pseudogene	pseudo	0.000321233	1.23885
shASAP1	Day_3	Homer	3076	chr13	103568402	103568700	+	0	NA	Intergenic	Intergenic	36102	NR_026965	121952	Hs.660773	NR_026965	ENSG00000250878	METTL21EP	METTL21CP1	methyltransferase like 21E, pseudogene	pseudo	0.000900037	0.805459
shASAP1	Day_3	Homer	3077	chr13	103792752	103792900	+	0	NA	Intergenic	Intergenic	-74059	NM_000452	6555	Hs.194783	NM_000452	ENSG00000125255	SLC10A2	ASBT|IBAT|ISBT|NTCP2|PBAM	solute carrier family 10 member 2	protein-coding	0.00559585	0.910988
shASAP1	Day_3	Homer	3078	chr13	107219452	107221000	+	0	NA	exon (NM_018011, exon 1 of 4)	exon (NM_018011, exon 1 of 4)	259	NM_018011	55082	Hs.508644	NM_018011	ENSG00000134884	ARGLU1	-	arginine and glutamate rich 1	protein-coding	4.09393e-05	1.01785
shASAP1	Day_3	Homer	3079	chr13	107222552	107223200	+	0	NA	Intergenic	Intergenic	-2391	NM_018011	55082	Hs.508644	NM_018011	ENSG00000134884	ARGLU1	-	arginine and glutamate rich 1	protein-coding	3.21376e-11	1.3638
shASAP1	Day_3	Homer	3080	chr13	107272202	107272600	+	0	NA	intron (NR_051977, intron 1 of 3)	intron (NR_051977, intron 1 of 3)	2243	NR_051977	283483	Hs.651365	NR_051977	ENSG00000272274	LINC00551	-	long intergenic non-protein coding RNA 551	ncRNA	0.000510776	0.815246
shASAP1	Day_3	Homer	3081	chr13	107570202	107570700	+	0	NA	Intergenic	CpG	264223	NR_047026	100874173	Hs.569297	NR_047026	ENSG00000230156	LINC00443	-	long intergenic non-protein coding RNA 443	ncRNA	0.00244477	1.16238
shASAP1	Day_3	Homer	3082	chr13	107857702	107857950	+	0	NA	intron (NM_001080396, intron 2 of 2)	intron (NM_001080396, intron 2 of 2)	115485	NR_145739	109616978		NR_145739	ENSG00000201847	SNORD31B	-	small nucleolar RNA, C/D box 31B	snoRNA	0.000105428	0.890671
shASAP1	Day_3	Homer	3083	chr13	107863402	107863800	+	0	NA	intron (NM_001080396, intron 1 of 2)	intron (NM_001080396, intron 1 of 2)	109710	NR_145739	109616978		NR_145739	ENSG00000201847	SNORD31B	-	small nucleolar RNA, C/D box 31B	snoRNA	0.000330421	0.780163
shASAP1	Day_3	Homer	3084	chr13	108867752	108868300	+	0	NA	promoter-TSS (NM_001352601)	promoter-TSS (NM_001352601)	-142	NM_206937	3981	Hs.166091	NM_002312	ENSG00000174405	LIG4	LIG4S	DNA ligase 4	protein-coding	4.88372e-05	0.671731
shASAP1	Day_3	Homer	3085	chr13	108974652	108974850	+	0	NA	Intergenic	Intergenic	52774	NM_006573	10673	Hs.525157	NM_006573	ENSG00000102524	TNFSF13B	BAFF|BLYS|CD257|DTL|TALL-1|TALL1|THANK|TNFSF20|TNLG7A|ZTNF4	TNF superfamily member 13b	protein-coding	0.00177905	0.807371
shASAP1	Day_3	Homer	3086	chr13	108994852	108995000	+	0	NA	Intergenic	Intergenic	72949	NM_006573	10673	Hs.525157	NM_006573	ENSG00000102524	TNFSF13B	BAFF|BLYS|CD257|DTL|TALL-1|TALL1|THANK|TNFSF20|TNLG7A|ZTNF4	TNF superfamily member 13b	protein-coding	0.0028164	1.02155
shASAP1	Day_3	Homer	3087	chr13	109549252	109549600	+	0	NA	intron (NM_015011, intron 14 of 34)	intron (NM_015011, intron 14 of 34)	267467	NM_001198950	23026	Hs.656587	NM_015011	ENSG00000041515	MYO16	MYAP3|MYR8|Myo16b|NYAP3|PPP1R107	myosin XVI	protein-coding	0.000208179	0.905746
shASAP1	Day_3	Homer	3088	chr13	109567552	109568850	+	0	NA	intron (NM_015011, intron 16 of 34)	intron (NM_015011, intron 16 of 34)	251450	NR_047700	100885782	Hs.655942	NR_047700	ENSG00000236242	MYO16-AS1	-	MYO16 antisense RNA 1	ncRNA	0.00319299	0.911194
shASAP1	Day_3	Homer	3089	chr13	109806602	109810600	+	0	NA	intron (NM_015011, intron 32 of 34)	intron (NM_015011, intron 32 of 34)	11050	NR_047700	100885782	Hs.655942	NR_047700	ENSG00000236242	MYO16-AS1	-	MYO16 antisense RNA 1	ncRNA	2.62561e-05	1.02081
shASAP1	Day_3	Homer	3090	chr13	109923352	109925150	+	0	NA	Intergenic	LTR9|LTR|ERV1	-104600	NR_047700	100885782	Hs.655942	NR_047700	ENSG00000236242	MYO16-AS1	-	MYO16 antisense RNA 1	ncRNA	0.00133969	0.842699
shASAP1	Day_3	Homer	3091	chr13	110443752	110443950	+	0	NA	Intergenic	Intergenic	-4921	NM_003749	8660	Hs.442344	NM_003749	ENSG00000185950	IRS2	IRS-2	insulin receptor substrate 2	protein-coding	0.00777924	0.862965
shASAP1	Day_3	Homer	3092	chr13	110761252	110761550	+	0	NA	Intergenic	Intergenic	-12648	NR_148221	105370361	Hs.134728	NR_148221		LOC105370361	-	uncharacterized LOC105370361	ncRNA	1.56836e-07	1.3379
shASAP1	Day_3	Homer	3093	chr13	110874452	110874900	+	0	NA	intron (NM_001303110, intron 2 of 24)	intron (NM_001303110, intron 2 of 24)	84828	NM_001845	1282	Hs.17441	NM_001845	ENSG00000187498	COL4A1	BSVD|BSVD1|RATOR	collagen type IV alpha 1 chain	protein-coding	0.00415527	1.06184
shASAP1	Day_3	Homer	3094	chr13	111064452	111064900	+	0	NA	intron (NM_001846, intron 4 of 47)	intron (NM_001846, intron 4 of 47)	50958	NM_001267044	100129836	Hs.640035	NM_001267044		COL4A2-AS2	-	COL4A2 antisense 2	protein-coding	0.000330224	1.20969
shASAP1	Day_3	Homer	3095	chr13	111364452	111368750	+	0	NA	promoter-TSS (NM_005537)	promoter-TSS (NM_005537)	554	NM_198219	3621	Hs.46700	NM_005537	ENSG00000153487	ING1	p24ING1c|p33|p33ING1|p33ING1b|p47|p47ING1a	inhibitor of growth family member 1	protein-coding	0.000357002	-0.635812
shASAP1	Day_3	Homer	3096	chr13	113951102	113951850	+	0	NA	promoter-TSS (NM_005561)	promoter-TSS (NM_005561)	-78	NM_005561	3916	Hs.494419	NM_005561	ENSG00000185896	LAMP1	CD107a|LAMPA|LGP120	lysosomal associated membrane protein 1	protein-coding	0.00958287	-0.933855
shASAP1	Day_3	Homer	3097	chr13	114144202	114146200	+	0	NA	promoter-TSS (NM_001349746)	promoter-TSS (NM_001349746)	-135	NM_001349743	55002	Hs.317593	NM_017905	ENSG00000150403	TMCO3	C13orf11	transmembrane and coiled-coil domains 3	protein-coding	0.00813076	-0.684685
shASAP1	Day_3	Homer	3098	chr13	114238702	114239150	+	0	NA	promoter-TSS (NR_026580)	promoter-TSS (NR_026580)	-77	NR_026580	7027	Hs.79353	NM_007111	ENSG00000198176	TFDP1	DILC|DP1|DRTF1|Dp-1	transcription factor Dp-1	protein-coding	0.0054729	-0.739282
shASAP1	Day_3	Homer	3099	chr13	114829652	114831450	+	0	NA	intron (NM_001320821, intron 2 of 25)	intron (NM_001320821, intron 2 of 25)	12879	NM_001320822	22821	Hs.593075	NM_007368	ENSG00000185989	RASA3	GAP1IP4BP|GAPIII	RAS p21 protein activator 3	protein-coding	0.00292599	-0.795939
shASAP1	Day_3	Homer	3100	chr13	115046102	115048000	+	0	NA	promoter-TSS (NM_080687)	promoter-TSS (NM_080687)	-25	NR_148483	65110	Hs.533855	NM_023011	ENSG00000169062	UPF3A	HUPF3A|RENT3A|UPF3	UPF3A regulator of nonsense mediated mRNA decay	protein-coding	1.79754e-05	-1.25788
shASAP1	Day_3	Homer	3101	chr14	20810702	20812000	+	0	NA	promoter-TSS (NM_005484)	promoter-TSS (NM_005484)	219	NR_002312	85495	Hs.613102	NR_002312	ENSG00000277209	RPPH1	H1RNA|RPPH1-1	ribonuclease P RNA component H1	ncRNA	0.00205618	-0.641844
shASAP1	Day_3	Homer	3102	chr14	22782752	22782850	+	0	NA	Intergenic	Intergenic	118944	NR_148363	105370401	Hs.435144	NR_148361		LOC105370401	-	uncharacterized LOC105370401	ncRNA	0.00946517	0.906368
shASAP1	Day_3	Homer	3103	chr14	23475952	23476600	+	0	NA	intron (NM_001130706, intron 1 of 7)	CpG	3076	NM_001130706	60686	Hs.255874	NM_021944	ENSG00000100802	C14orf93	RTFC	chromosome 14 open reading frame 93	protein-coding	0.00178343	-0.676948
shASAP1	Day_3	Homer	3104	chr14	23755052	23755900	+	0	NA	promoter-TSS (NM_020834)	promoter-TSS (NM_020834)	-135	NM_020834	57594	Hs.632332	NM_020834	ENSG00000215271	HOMEZ	KIAA1443	homeobox and leucine zipper encoding	protein-coding	0.00975008	-0.597336
shASAP1	Day_3	Homer	3105	chr14	23770502	23772150	+	0	NA	intron (NM_001276318, intron 1 of 4)	CpG	742	NM_001276318	90673	Hs.601513	NM_001276318	ENSG00000235194	PPP1R3E	-	protein phosphatase 1 regulatory subunit 3E	protein-coding	0.00275628	-0.683634
shASAP1	Day_3	Homer	3106	chr14	23790052	23791150	+	0	NA	promoter-TSS (NM_001360552)	promoter-TSS (NM_001360552)	-65	NM_001360551	8106	Hs.707712	NM_004643	ENSG00000100836	PABPN1	OPMD|PAB2|PABII|PABP-2|PABP2	poly(A) binding protein nuclear 1	protein-coding	0.000487713	-0.698168
shASAP1	Day_3	Homer	3107	chr14	24797252	24797450	+	0	NA	intron (NM_001198592, intron 11 of 25)	LTR13|LTR|ERVK	6926	NM_139247	196883	Hs.443428	NM_139247	ENSG00000129467	ADCY4	AC4	adenylate cyclase 4	protein-coding	0.000662075	1.14398
shASAP1	Day_3	Homer	3108	chr14	24881402	24881600	+	0	NA	intron (NM_025081, intron 6 of 8)	intron (NM_025081, intron 6 of 8)	13292	NM_025081	57523	Hs.288348	NM_025081	ENSG00000205978	NYNRIN	CGIN1|KIAA1305	NYN domain and retroviral integrase containing	protein-coding	0.00864123	0.939244
shASAP1	Day_3	Homer	3109	chr14	25148152	25148450	+	0	NA	Intergenic	Intergenic	-44905	NM_001346011	3002	Hs.1051	NM_004131	ENSG00000100453	GZMB	C11|CCPI|CGL-1|CGL1|CSP-B|CSPB|CTLA1|CTSGL1|HLP|SECT	granzyme B	protein-coding	0.000172029	0.828552
shASAP1	Day_3	Homer	3110	chr14	25204252	25204350	+	0	NA	Intergenic	Intergenic	-100905	NM_001346011	3002	Hs.1051	NM_004131	ENSG00000100453	GZMB	C11|CCPI|CGL-1|CGL1|CSP-B|CSPB|CTLA1|CTSGL1|HLP|SECT	granzyme B	protein-coding	0.000288348	1.23374
shASAP1	Day_3	Homer	3111	chr14	25602102	25602300	+	0	NA	Intergenic	MamGypLTR3|LTR|Gypsy	-82698	NM_001351940	29091	Hs.508958	NM_014178	ENSG00000168952	STXBP6	HSPC156|amisyn	syntaxin binding protein 6	protein-coding	0.00039108	1.14806
shASAP1	Day_3	Homer	3112	chr14	27997602	27997800	+	0	NA	intron (NR_148991, intron 2 of 2)	intron (NR_148991, intron 2 of 2)	-84093	NR_039992	100505967	Hs.668484	NR_039992	ENSG00000258548	LINC00645	-	long intergenic non-protein coding RNA 645	ncRNA	0.00533456	1.01864
shASAP1	Day_3	Homer	3113	chr14	29220752	29220950	+	0	NA	intron (NR_125758, intron 2 of 6)	intron (NR_125758, intron 2 of 6)	13674	NR_125758	103695363	Hs.569360	NR_125758		FOXG1-AS1	FOXG1-AS	FOXG1 antisense RNA 1	ncRNA	0.00164764	0.935865
shASAP1	Day_3	Homer	3114	chr14	29223552	29223650	+	0	NA	intron (NR_125758, intron 2 of 6)	intron (NR_125758, intron 2 of 6)	10924	NR_125758	103695363	Hs.569360	NR_125758		FOXG1-AS1	FOXG1-AS	FOXG1 antisense RNA 1	ncRNA	0.0022379	1.20245
shASAP1	Day_3	Homer	3115	chr14	30018152	30018350	+	0	NA	Intergenic	Intergenic	378051	NM_001348390	5587	Hs.508999	NM_002742	ENSG00000184304	PRKD1	CHDED|PKC-MU|PKCM|PKD|PRKCM	protein kinase D1	protein-coding	0.00685927	0.889678
shASAP1	Day_3	Homer	3116	chr14	30683802	30683900	+	0	NA	Intergenic	Intergenic	-286798	NM_001330069	5587	Hs.508999	NM_002742	ENSG00000184304	PRKD1	CHDED|PKC-MU|PKCM|PKD|PRKCM	protein kinase D1	protein-coding	0.000617174	1.22945
shASAP1	Day_3	Homer	3117	chr14	30739902	30740250	+	0	NA	Intergenic	Intergenic	-288253	NM_001308097	55632	Hs.509008	NM_017769	ENSG00000092140	G2E3	KIAA1333|PHF7B	G2/M-phase specific E3 ubiquitin protein ligase	protein-coding	5.22228e-05	0.917839
shASAP1	Day_3	Homer	3118	chr14	30844552	30844800	+	0	NA	Intergenic	MLT1I|LTR|ERVL-MaLR	-183653	NM_001308097	55632	Hs.509008	NM_017769	ENSG00000092140	G2E3	KIAA1333|PHF7B	G2/M-phase specific E3 ubiquitin protein ligase	protein-coding	9.3352e-05	1.13392
shASAP1	Day_3	Homer	3119	chr14	31027902	31029000	+	0	NA	promoter-TSS (NM_017769)	promoter-TSS (NM_017769)	87	NM_017769	55632	Hs.509008	NM_017769	ENSG00000092140	G2E3	KIAA1333|PHF7B	G2/M-phase specific E3 ubiquitin protein ligase	protein-coding	0.00760563	1.01098
shASAP1	Day_3	Homer	3120	chr14	31676602	31677650	+	0	NA	promoter-TSS (NM_015382)	promoter-TSS (NM_015382)	-127	NM_015382	25831	Hs.708017	NM_015382	ENSG00000092148	HECTD1	EULIR	HECT domain E3 ubiquitin protein ligase 1	protein-coding	0.00230307	-0.75112
shASAP1	Day_3	Homer	3121	chr14	32414202	32415350	+	0	NA	intron (NR_146544, intron 1 of 1)	MamRep4096|DNA|hAT?	717	NR_146544	105370439		NR_146544	ENSG00000258474	LINC02313	-	long intergenic non-protein coding RNA 2313	ncRNA	0.00573935	0.964744
shASAP1	Day_3	Homer	3122	chr14	32438202	32438400	+	0	NA	Intergenic	Intergenic	24242	NR_146544	105370439		NR_146544	ENSG00000258474	LINC02313	-	long intergenic non-protein coding RNA 2313	ncRNA	0.00419354	1.02199
shASAP1	Day_3	Homer	3123	chr14	32461202	32461750	+	0	NA	Intergenic	Intergenic	47417	NR_146544	105370439		NR_146544	ENSG00000258474	LINC02313	-	long intergenic non-protein coding RNA 2313	ncRNA	0.000245421	-0.984805
shASAP1	Day_3	Homer	3124	chr14	32479052	32480400	+	0	NA	Intergenic	Intergenic	65667	NR_146544	105370439		NR_146544	ENSG00000258474	LINC02313	-	long intergenic non-protein coding RNA 2313	ncRNA	0.00247515	-0.772338
shASAP1	Day_3	Homer	3125	chr14	32545352	32546750	+	0	NA	promoter-TSS (NM_001173)	promoter-TSS (NM_001173)	-146	NR_027263	84837	Hs.496755	NM_032751		ARHGAP5-AS1	C14orf128	ARHGAP5 antisense RNA 1 (head to head)	ncRNA	0.00541464	-0.887697
shASAP1	Day_3	Homer	3126	chr14	34420002	34420500	+	0	NA	promoter-TSS (NM_001308103)	promoter-TSS (NM_001308103)	29	NM_001308103	112399	Hs.135507	NM_022073	ENSG00000129521	EGLN3	HIFP4H3|HIFPH3|PHD3	egl-9 family hypoxia inducible factor 3	protein-coding	0.00542823	0.728753
shASAP1	Day_3	Homer	3127	chr14	34697302	34697550	+	0	NA	Intergenic	Intergenic	234020	NM_138288	171546	Hs.740577	NM_138288	ENSG00000165389	SPTSSA	C14orf147|SSSPTA	serine palmitoyltransferase small subunit A	protein-coding	0.000394735	0.941603
shASAP1	Day_3	Homer	3128	chr14	34792252	34792400	+	0	NA	Intergenic	Intergenic	139120	NM_138288	171546	Hs.740577	NM_138288	ENSG00000165389	SPTSSA	C14orf147|SSSPTA	serine palmitoyltransferase small subunit A	protein-coding	1.59023e-05	1.37881
shASAP1	Day_3	Homer	3129	chr14	34800952	34801200	+	0	NA	Intergenic	Intergenic	130370	NM_138288	171546	Hs.740577	NM_138288	ENSG00000165389	SPTSSA	C14orf147|SSSPTA	serine palmitoyltransferase small subunit A	protein-coding	9.94457e-06	1.27396
shASAP1	Day_3	Homer	3130	chr14	34824902	34825100	+	0	NA	Intergenic	Intergenic	106445	NM_138288	171546	Hs.740577	NM_138288	ENSG00000165389	SPTSSA	C14orf147|SSSPTA	serine palmitoyltransferase small subunit A	protein-coding	2.85432e-05	-1.49868
shASAP1	Day_3	Homer	3131	chr14	35805702	35806450	+	0	NA	Intergenic	Intergenic	44488	NM_002791	5687	Hs.446260	NM_002791	ENSG00000100902	PSMA6	IOTA|PROS27|p27K	proteasome subunit alpha 6	protein-coding	0.00546714	0.796049
shASAP1	Day_3	Homer	3132	chr14	35873002	35874300	+	0	NA	exon (NM_020529, exon 1 of 6)	exon (NM_020529, exon 1 of 6)	309	NM_020529	4792	Hs.81328	NM_020529	ENSG00000100906	NFKBIA	EDAID2|IKBA|MAD-3|NFKBI	NFKB inhibitor alpha	protein-coding	0.00552581	-1.01302
shASAP1	Day_3	Homer	3133	chr14	36539702	36539950	+	0	NA	non-coding (NR_073454, exon 1 of 3)	non-coding (NR_073454, exon 1 of 3)	193	NR_073454	101101773	Hs.640678	NR_073454	ENSG00000257585	LINC00609	-	long intergenic non-protein coding RNA 609	ncRNA	0.0085463	0.743645
shASAP1	Day_3	Homer	3134	chr14	36843302	36843550	+	0	NA	Intergenic	Intergenic	-53544	NM_001144891	51562	Hs.368647	NM_016586	ENSG00000151332	MBIP	-	MAP3K12 binding inhibitory protein 1	protein-coding	1.35083e-06	1.41344
shASAP1	Day_3	Homer	3135	chr14	36989252	36990150	+	0	NA	promoter-TSS (NM_001079668)	promoter-TSS (NM_001079668)	-264	NM_001079668	7080	Hs.94367	NM_003317	ENSG00000136352	NKX2-1	BCH|BHC|NK-2|NKX2.1|NKX2A|NMTC1|T/EBP|TEBP|TITF1|TTF-1|TTF1	NK2 homeobox 1	protein-coding	0.00559575	0.722711
shASAP1	Day_3	Homer	3136	chr14	37023002	37023150	+	0	NA	Intergenic	Intergenic	28743	NM_014360	26257	Hs.234763	NM_014360	ENSG00000136327	NKX2-8	NKX2.8|NKX2H|Nkx2-9	NK2 homeobox 8	protein-coding	0.000713369	1.12399
shASAP1	Day_3	Homer	3137	chr14	37411502	37411700	+	0	NA	intron (NM_030631, intron 1 of 9)	intron (NM_030631, intron 1 of 9)	9995	NR_039725	100616280		NR_039725	ENSG00000266327	MIR4503	-	microRNA 4503	ncRNA	8.88796e-05	1.11661
shASAP1	Day_3	Homer	3138	chr14	37699952	37700100	+	0	NA	intron (NM_138731, intron 2 of 13)	intron (NM_138731, intron 2 of 13)	32884	NM_001195296	145282	Hs.660396	NM_138731	ENSG00000151338	MIPOL1	CCDC193	mirror-image polydactyly 1	protein-coding	0.00684334	0.910133
shASAP1	Day_3	Homer	3139	chr14	38372852	38373000	+	0	NA	Intergenic	Intergenic	-1597	NR_135286	400208	Hs.660501	NR_135286	ENSG00000259091	LINC00517	C14orf26	long intergenic non-protein coding RNA 517	ncRNA	0.00233092	1.02728
shASAP1	Day_3	Homer	3140	chr14	39336852	39337050	+	0	NA	intron (NR_039982, intron 2 of 4)	intron (NR_039982, intron 2 of 4)	-14848	NR_135256	105370457	Hs.128254	NR_135256		LOC105370457	-	uncharacterized LOC105370457	ncRNA	0.00027491	0.860979
shASAP1	Day_3	Homer	3141	chr14	39578752	39579350	+	0	NA	Intergenic	Intergenic	-4437	NM_003616	8487	Hs.652307	NM_003616	ENSG00000092208	GEMIN2	SIP1|SIP1-delta	gem nuclear organelle associated protein 2	protein-coding	0.00761774	0.863008
shASAP1	Day_3	Homer	3142	chr14	39700952	39701150	+	0	NA	Intergenic	Intergenic	-2068	NM_001329214	4253	Hs.287694	NM_005930	ENSG00000150527	MIA2	CTAGE5|MEA6|MGEA|MGEA11|MGEA6|TALI	MIA SH3 domain ER export factor 2	protein-coding	0.000816453	1.02956
shASAP1	Day_3	Homer	3143	chr14	39837602	39837800	+	0	NA	intron (NM_001354145, intron 22 of 22)	intron (NM_001354145, intron 22 of 22)	64003	NM_203301	254170	Hs.146632	NM_203301	ENSG00000165355	FBXO33	BMND12|Fbx33|c14_5247	F-box protein 33	protein-coding	0.00413537	1.02537
shASAP1	Day_3	Homer	3144	chr14	42693602	42693750	+	0	NA	Intergenic	Intergenic	617617	NM_152447	145581	Hs.136893	NM_152447	ENSG00000165379	LRFN5	C14orf146|FIGLER8|SALM5	leucine rich repeat and fibronectin type III domain containing 5	protein-coding	0.000408586	1.25597
shASAP1	Day_3	Homer	3145	chr14	43839402	43839600	+	0	NA	Intergenic	L1PA2|LINE|L1	1136985	NM_032135	84075	Hs.307086	NM_032135	ENSG00000189139	FSCB	C14orf155	fibrous sheath CABYR binding protein	protein-coding	0.000352469	1.3268
shASAP1	Day_3	Homer	3146	chr14	45272552	45272800	+	0	NA	Intergenic	Intergenic	-4347	NR_146457	101927351	Hs.196842	NR_146457		LINC02302	-	long intergenic non-protein coding RNA 2302	ncRNA	0.000470477	0.977266
shASAP1	Day_3	Homer	3147	chr14	45366102	45367400	+	0	NA	5' UTR (NM_001017923, exon 1 of 5)	5' UTR (NM_001017923, exon 1 of 5)	273	NM_001017923	122525	Hs.82098	NM_001017923	ENSG00000179476	C14orf28	DRIP-1|DRIP1|c14_5270	chromosome 14 open reading frame 28	protein-coding	0.000310615	0.869625
shASAP1	Day_3	Homer	3148	chr14	45382852	45383200	+	0	NA	Intergenic	Intergenic	-1906	NR_110050	101927418	Hs.144809	NR_110050	ENSG00000258949	LOC101927418	-	uncharacterized LOC101927418	ncRNA	0.00177158	0.797954
shASAP1	Day_3	Homer	3149	chr14	45430352	45432400	+	0	NA	promoter-TSS (NM_015091)	promoter-TSS (NM_015091)	-17	NR_131765	23116	Hs.371078	NM_015091	ENSG00000198718	TOGARAM1	FAM179B|KIAA0423	TOG array regulator of axonemal microtubules 1	protein-coding	0.00470112	1.11054
shASAP1	Day_3	Homer	3150	chr14	45671202	45671400	+	0	NA	Intergenic	LTR41B|LTR|ERVL	51104	NM_018353	55320	Hs.732769	NM_018353	ENSG00000129534	MIS18BP1	C14orf106|HSA242977|KNL2|M18BP1	MIS18 binding protein 1	protein-coding	6.22172e-05	1.11147
shASAP1	Day_3	Homer	3151	chr14	45737802	45738050	+	0	NA	Intergenic	Intergenic	-15521	NM_018353	55320	Hs.732769	NM_018353	ENSG00000129534	MIS18BP1	C14orf106|HSA242977|KNL2|M18BP1	MIS18 binding protein 1	protein-coding	0.000109516	1.00478
shASAP1	Day_3	Homer	3152	chr14	45895952	45896200	+	0	NA	Intergenic	Intergenic	-173671	NM_018353	55320	Hs.732769	NM_018353	ENSG00000129534	MIS18BP1	C14orf106|HSA242977|KNL2|M18BP1	MIS18 binding protein 1	protein-coding	4.74122e-06	1.50412
shASAP1	Day_3	Homer	3153	chr14	45996402	45996750	+	0	NA	Intergenic	L1P4a|LINE|L1	188229	NR_146547	105370479		NR_146546	ENSG00000258616	LINC02303	-	long intergenic non-protein coding RNA 2303	ncRNA	1.80184e-05	1.51455
shASAP1	Day_3	Homer	3154	chr14	46517402	46517600	+	0	NA	Intergenic	L1M1|LINE|L1	-15861	NR_102701	100506412	Hs.207545	NR_102699	ENSG00000258700	LINC00871	-	long intergenic non-protein coding RNA 871	ncRNA	9.68218e-05	1.4491
shASAP1	Day_3	Homer	3155	chr14	46813702	46813850	+	0	NA	intron (NR_102702, intron 3 of 3)	MER20|DNA|hAT-Charlie	-126786	NR_102699	100506412	Hs.207545	NR_102699	ENSG00000258700	LINC00871	-	long intergenic non-protein coding RNA 871	ncRNA	0.00744252	0.888839
shASAP1	Day_3	Homer	3156	chr14	49640552	49640800	+	0	NA	Intergenic	L1MA8|LINE|L1	412422	NM_001030001	6235	Hs.156367	NM_001032	ENSG00000213741	RPS29	DBA13|S29|uS14	ribosomal protein S29	protein-coding	1.43683e-07	1.51245
shASAP1	Day_3	Homer	3157	chr14	49928552	49928800	+	0	NA	Intergenic	MIRb|SINE|MIR	124422	NM_001030001	6235	Hs.156367	NM_001032	ENSG00000213741	RPS29	DBA13|S29|uS14	ribosomal protein S29	protein-coding	1.4897e-06	1.45158
shASAP1	Day_3	Homer	3158	chr14	49964552	49964750	+	0	NA	Intergenic	Intergenic	88447	NM_001030001	6235	Hs.156367	NM_001032	ENSG00000213741	RPS29	DBA13|S29|uS14	ribosomal protein S29	protein-coding	0.000105266	1.29316
shASAP1	Day_3	Homer	3159	chr14	50330802	50330950	+	0	NA	Intergenic	Intergenic	-1309	NR_027260	378706		NR_027260	ENSG00000274012	RN7SL2	7L1C|7L30.1|7SL1c|RNSRP2	RNA component of signal recognition particle 7SL2	scRNA	0.00453115	1.02286
shASAP1	Day_3	Homer	3160	chr14	50480052	50480650	+	0	NA	intron (NR_131171, intron 6 of 8)	intron (NR_131171, intron 6 of 8)	-6113	NR_126498	283551	Hs.292580	NM_001012706	ENSG00000214900	LINC01588	C14orf182	long intergenic non-protein coding RNA 1588	ncRNA	0.00142099	-1.13785
shASAP1	Day_3	Homer	3161	chr14	50505102	50505800	+	0	NA	intron (NR_131171, intron 6 of 8)	intron (NR_131171, intron 6 of 8)	-31213	NR_126498	283551	Hs.292580	NM_001012706	ENSG00000214900	LINC01588	C14orf182	long intergenic non-protein coding RNA 1588	ncRNA	1.9353e-07	-1.66684
shASAP1	Day_3	Homer	3162	chr14	51086452	51086550	+	0	NA	intron (NM_001127713, intron 9 of 13)	intron (NM_001127713, intron 9 of 13)	48523	NM_021818	60485	Hs.642842	NM_021818	ENSG00000151748	SAV1	SAV|WW45|WWP4	salvador family WW domain containing protein 1	protein-coding	0.00153981	1.21779
shASAP1	Day_3	Homer	3163	chr14	52246952	52247100	+	0	NA	Intergenic	Intergenic	63025	NM_001267047	122786	Hs.434914	NM_152330	ENSG00000139926	FRMD6	C14orf31|EX1|Willin|c14_5320	FERM domain containing 6	protein-coding	0.00241622	1.07014
shASAP1	Day_3	Homer	3164	chr14	52445902	52446100	+	0	NA	Intergenic	Intergenic	-10263	NM_016039	51637	Hs.534457	NM_016039	ENSG00000087302	RTRAF	C14orf166|CGI-99|CGI99|CLE|CLE7|LCRP369|RLLM1|hCLE|hCLE1	RNA transcription, translation and transport factor	protein-coding	0.0039099	0.891733
shASAP1	Day_3	Homer	3165	chr14	52482402	52482650	+	0	NA	intron (NM_007361, intron 14 of 21)	intron (NM_007361, intron 14 of 21)	26262	NM_016039	51637	Hs.534457	NM_016039	ENSG00000087302	RTRAF	C14orf166|CGI-99|CGI99|CLE|CLE7|LCRP369|RLLM1|hCLE|hCLE1	RNA transcription, translation and transport factor	protein-coding	0.000273893	1.00896
shASAP1	Day_3	Homer	3166	chr14	53196452	53197550	+	0	NA	5' UTR (NM_145251, exon 1 of 11)	5' UTR (NM_145251, exon 1 of 11)	117	NM_001130701	6815	Hs.364980	NM_145251	ENSG00000198252	STYX	-	serine/threonine/tyrosine interacting protein	protein-coding	0.00639202	-0.600252
shASAP1	Day_3	Homer	3167	chr14	53683902	53684800	+	0	NA	Intergenic	LTR12C|LTR|ERV1	64279	NR_110062	101927620		NR_110062	ENSG00000258731	LOC101927620	-	uncharacterized LOC101927620	ncRNA	4.15807e-05	0.890873
shASAP1	Day_3	Homer	3168	chr14	53773002	53773150	+	0	NA	Intergenic	Intergenic	153004	NR_110062	101927620		NR_110062	ENSG00000258731	LOC101927620	-	uncharacterized LOC101927620	ncRNA	0.00510264	1.08997
shASAP1	Day_3	Homer	3169	chr14	53899102	53899250	+	0	NA	Intergenic	Intergenic	279104	NR_110062	101927620		NR_110062	ENSG00000258731	LOC101927620	-	uncharacterized LOC101927620	ncRNA	0.000818604	1.16709
shASAP1	Day_3	Homer	3170	chr14	54006302	54006500	+	0	NA	Intergenic	Intergenic	386329	NR_110062	101927620		NR_110062	ENSG00000258731	LOC101927620	-	uncharacterized LOC101927620	ncRNA	0.0019583	1.0867
shASAP1	Day_3	Homer	3171	chr14	54642152	54642350	+	0	NA	Intergenic	Intergenic	-218642	NM_130850	652	Hs.68879	NM_001202	ENSG00000125378	BMP4	BMP2B|BMP2B1|MCOPS6|OFC11|ZYME	bone morphogenetic protein 4	protein-coding	0.00210709	1.27709
shASAP1	Day_3	Homer	3172	chr14	54795952	54796150	+	0	NA	Intergenic	Intergenic	-67535	NM_001330173	1033	Hs.84113	NM_005192	ENSG00000100526	CDKN3	CDI1|CIP2|KAP|KAP1	cyclin dependent kinase inhibitor 3	protein-coding	0.00197169	0.911741
shASAP1	Day_3	Homer	3173	chr14	54833502	54834000	+	0	NA	Intergenic	Intergenic	-29835	NM_001330173	1033	Hs.84113	NM_005192	ENSG00000100526	CDKN3	CDI1|CIP2|KAP|KAP1	cyclin dependent kinase inhibitor 3	protein-coding	0.000112983	0.876004
shASAP1	Day_3	Homer	3174	chr14	54955252	54956200	+	0	NA	promoter-TSS (NM_004124)	promoter-TSS (NM_004124)	-28	NM_004124	2764	Hs.151413	NM_004124	ENSG00000197045	GMFB	GMF	glia maturation factor beta	protein-coding	0.00632925	1.01546
shASAP1	Day_3	Homer	3175	chr14	55239902	55241050	+	0	NA	intron (NM_001161577, intron 4 of 8)	intron (NM_001161577, intron 4 of 8)	18925	NM_001161577	23034	Hs.98259	NM_015589	ENSG00000020577	SAMD4A	SAMD4|SMAUG|SMAUG1|SMG|SMGA	sterile alpha motif domain containing 4A	protein-coding	0.000177613	0.891323
shASAP1	Day_3	Homer	3176	chr14	55914752	55915400	+	0	NA	Intergenic	Intergenic	-7813	NM_199047	387332	Hs.528278	NM_199047	ENSG00000182521	TBPL2	TBP2|TRF3	TATA-box binding protein like 2	protein-coding	0.000162622	-0.778068
shASAP1	Day_3	Homer	3177	chr14	55925552	55926150	+	0	NA	Intergenic	MLT1I|LTR|ERVL-MaLR	-18588	NM_199047	387332	Hs.528278	NM_199047	ENSG00000182521	TBPL2	TBP2|TRF3	TATA-box binding protein like 2	protein-coding	0.00118317	-0.997652
shASAP1	Day_3	Homer	3178	chr14	56584802	56585250	+	0	NA	promoter-TSS (NM_021255)	promoter-TSS (NM_021255)	-103	NM_021255	57161	Hs.657926	NM_021255	ENSG00000139946	PELI2	-	pellino E3 ubiquitin protein ligase family member 2	protein-coding	0.00720238	1.07608
shASAP1	Day_3	Homer	3179	chr14	56889452	56889600	+	0	NA	Intergenic	Intergenic	-91523	NR_135241	101927690	Hs.385477	NR_135241	ENSG00000258803	LOC101927690	-	uncharacterized LOC101927690	ncRNA	0.000692804	1.25465
shASAP1	Day_3	Homer	3180	chr14	57126752	57127000	+	0	NA	Intergenic	Intergenic	80360	NM_017799	54916	Hs.497253	NM_017799	ENSG00000070269	TMEM260	C14orf101|SHDRA	transmembrane protein 260	protein-coding	5.22228e-05	1.42442
shASAP1	Day_3	Homer	3181	chr14	58633152	58633400	+	0	NA	Intergenic	MLT1E3|LTR|ERVL-MaLR	-14345	NM_001320173	145407	Hs.26766	NM_001001872	ENSG00000139971	ARMH4	C14orf37|UT2|c14_5376	armadillo like helical domain containing 4	protein-coding	0.00379314	1.21917
shASAP1	Day_3	Homer	3182	chr14	58968052	58968250	+	0	NA	intron (NM_001329944, intron 27 of 31)	intron (NM_001329944, intron 27 of 31)	61752	NM_001244193	9786	Hs.232532	NM_014749	ENSG00000100578	KIAA0586	JBTS23|SRTD14|Talpid3	KIAA0586	protein-coding	0.00112526	1.15305
shASAP1	Day_3	Homer	3183	chr14	59495352	59495600	+	0	NA	Intergenic	Intergenic	-159909	NM_001270520	23002	Hs.19156	NM_014992	ENSG00000100592	DAAM1	-	dishevelled associated activator of morphogenesis 1	protein-coding	3.16283e-06	1.24642
shASAP1	Day_3	Homer	3184	chr14	59593952	59594150	+	0	NA	Intergenic	Intergenic	-61334	NM_001270520	23002	Hs.19156	NM_014992	ENSG00000100592	DAAM1	-	dishevelled associated activator of morphogenesis 1	protein-coding	0.00101182	1.04944
shASAP1	Day_3	Homer	3185	chr14	59654552	59657000	+	0	NA	intron (NM_001270520, intron 1 of 24)	CpG	391	NM_001270520	23002	Hs.19156	NM_014992	ENSG00000100592	DAAM1	-	dishevelled associated activator of morphogenesis 1	protein-coding	0.00363105	0.726409
shASAP1	Day_3	Homer	3186	chr14	59949352	59951750	+	0	NA	promoter-TSS (NM_016475)	promoter-TSS (NM_016475)	-258	NM_001331159	112849	Hs.729061	NM_144581	ENSG00000126790	L3HYPDH	C14orf149	trans-L-3-hydroxyproline dehydratase	protein-coding	0.00797736	0.659078
shASAP1	Day_3	Homer	3187	chr14	59974102	59974350	+	0	NA	intron (NM_001164399, intron 19 of 19)	intron (NM_001164399, intron 19 of 19)	22991	NM_016475	51528	Hs.446850	NM_016475	ENSG00000050130	JKAMP	C14orf100|C24orf100|CDA06|HSPC213|HSPC327|JAMP	JNK1/MAPK8 associated membrane protein	protein-coding	0.00117457	1.05657
shASAP1	Day_3	Homer	3188	chr14	60155202	60155450	+	0	NA	intron (NM_021136, intron 3 of 8)	L1PA15-16|LINE|L1	-41588	NR_049851	100847088		NR_049851	ENSG00000263629	MIR5586	-	microRNA 5586	ncRNA	0.000138128	1.12996
shASAP1	Day_3	Homer	3189	chr14	60364602	60364750	+	0	NA	Intergenic	Intergenic	-21755	NM_001355272	341883	Hs.666245	NM_198499	ENSG00000131951	LRRC9	-	leucine rich repeat containing 9	protein-coding	0.000690627	1.18409
shASAP1	Day_3	Homer	3190	chr14	60431802	60432600	+	0	NA	intron (NM_001355272, intron 10 of 32)	L2|LINE|L2	45770	NR_075071	341883	Hs.666245	NM_198499	ENSG00000131951	LRRC9	-	leucine rich repeat containing 9	protein-coding	0.0010831	1.31461
shASAP1	Day_3	Homer	3191	chr14	60557852	60559600	+	0	NA	promoter-TSS (NM_022495)	promoter-TSS (NM_022495)	85	NM_001330177	64430	Hs.509499	NM_022495	ENSG00000126773	PCNX4	C14orf135|FBP2|PCNXL4	pecanex 4	protein-coding	0.00392244	0.899603
shASAP1	Day_3	Homer	3192	chr14	60816702	60816850	+	0	NA	Intergenic	Intergenic	26862	NR_146481	101927729		NR_146481	ENSG00000258556	LINC02322	-	long intergenic non-protein coding RNA 2322	ncRNA	0.00274669	0.989235
shASAP1	Day_3	Homer	3193	chr14	61736302	61736650	+	0	NA	Intergenic	Intergenic	11580	NM_001017970	161291	Hs.146180	NM_001017970	ENSG00000182107	TMEM30B	CDC50B	transmembrane protein 30B	protein-coding	0.00215129	0.959335
shASAP1	Day_3	Homer	3194	chr14	61753002	61753200	+	0	NA	Intergenic	Intergenic	-5045	NM_001017970	161291	Hs.146180	NM_001017970	ENSG00000182107	TMEM30B	CDC50B	transmembrane protein 30B	protein-coding	0.000401792	1.14103
shASAP1	Day_3	Homer	3195	chr14	61928652	61928750	+	0	NA	intron (NM_006255, intron 9 of 13)	intron (NM_006255, intron 9 of 13)	108211	NR_110417	101927780	Hs.254789	NR_110416	ENSG00000250548	LINC01303	-	long intergenic non-protein coding RNA 1303	ncRNA	0.00869794	0.907401
shASAP1	Day_3	Homer	3196	chr14	62026402	62030100	+	0	NA	non-coding (NR_110416, exon 4 of 5)	non-coding (NR_110416, exon 4 of 5)	8661	NR_110417	101927780	Hs.254789	NR_110416	ENSG00000250548	LINC01303	-	long intergenic non-protein coding RNA 1303	ncRNA	7.07826e-05	-0.95038
shASAP1	Day_3	Homer	3197	chr14	62031352	62031700	+	0	NA	non-coding (NR_110416, exon 4 of 5)	non-coding (NR_110416, exon 4 of 5)	5386	NR_110417	101927780	Hs.254789	NR_110416	ENSG00000250548	LINC01303	-	long intergenic non-protein coding RNA 1303	ncRNA	0.00104102	-1.18406
shASAP1	Day_3	Homer	3198	chr14	62161602	62163100	+	0	NA	5' UTR (NM_001530, exon 1 of 15)	5' UTR (NM_001530, exon 1 of 15)	120	NM_001530	3091	Hs.597216	NM_001530	ENSG00000100644	HIF1A	HIF-1-alpha|HIF-1A|HIF-1alpha|HIF1|HIF1-ALPHA|MOP1|PASD8|bHLHe78	hypoxia inducible factor 1 subunit alpha	protein-coding	0.00072537	-0.575941
shASAP1	Day_3	Homer	3199	chr14	62327102	62327300	+	0	NA	intron (NM_001367656, intron 1 of 7)	intron (NM_001367656, intron 1 of 7)	47780	NM_001367659	83851	Hs.404139	NM_031914	ENSG00000139973	SYT16	CHR14SYT|SYT14L|Strep14|syt14r	synaptotagmin 16	protein-coding	6.29265e-06	1.21661
shASAP1	Day_3	Homer	3200	chr14	62361302	62361500	+	0	NA	intron (NM_001367661, intron 2 of 8)	intron (NM_001367661, intron 2 of 8)	-33012	NM_001367663	83851	Hs.404139	NM_031914	ENSG00000139973	SYT16	CHR14SYT|SYT14L|Strep14|syt14r	synaptotagmin 16	protein-coding	0.00138027	0.997904
shASAP1	Day_3	Homer	3201	chr14	62593702	62593900	+	0	NA	intron (NR_015358, intron 2 of 3)	intron (NR_015358, intron 2 of 3)	9726	NR_015358	646113	Hs.445241	NM_001039785		LINC00643	-	long intergenic non-protein coding RNA 643	ncRNA	7.18263e-05	1.40825
shASAP1	Day_3	Homer	3202	chr14	62646202	62646400	+	0	NA	Intergenic	Intergenic	-39610	NR_104063	101954204	Hs.607093	NR_104063	ENSG00000259142	LINC00644	-	long intergenic non-protein coding RNA 644	ncRNA	8.73673e-06	1.6644
shASAP1	Day_3	Homer	3203	chr14	64107952	64109350	+	0	NA	promoter-TSS (NM_001008726)	promoter-TSS (NM_001008726)	-62	NM_080666	112840	Hs.655666	NM_080666	ENSG00000140006	WDR89	C14orf150|MSTP050	WD repeat domain 89	protein-coding	0.000164445	-0.663796
shASAP1	Day_3	Homer	3204	chr14	64853952	64855300	+	0	NA	promoter-TSS (NM_005956)	promoter-TSS (NM_005956)	-445	NM_001364837	4522	Hs.652308	NM_005956	ENSG00000100714	MTHFD1	CIMAH|MTHFC|MTHFD	methylenetetrahydrofolate dehydrogenase, cyclohydrolase and formyltetrahydrofolate synthetase 1	protein-coding	0.00200161	-0.763964
shASAP1	Day_3	Homer	3205	chr14	66974152	66975750	+	0	NA	5' UTR (NM_001024218, exon 1 of 22)	5' UTR (NM_001024218, exon 1 of 22)	826	NM_001024218	10243	Hs.208765	NM_020806	ENSG00000171723	GPHN	GEPH|GPH|GPHRYN|HKPX1|MOCODC	gephyrin	protein-coding	6.13257e-05	-0.668685
shASAP1	Day_3	Homer	3206	chr14	67707302	67708800	+	0	NA	promoter-TSS (NM_022474)	promoter-TSS (NM_022474)	-101	NM_001256550	64398	Hs.652312	NM_022474	ENSG00000072415	MPP5	PALS1	membrane palmitoylated protein 5	protein-coding	0.00012458	-1.0056
shASAP1	Day_3	Homer	3207	chr14	68086152	68086900	+	0	NA	promoter-TSS (NM_001172)	promoter-TSS (NM_001172)	-111	NM_001172	384	Hs.226007	NM_001172	ENSG00000081181	ARG2	-	arginase 2	protein-coding	0.00820077	-0.723069
shASAP1	Day_3	Homer	3208	chr14	68606602	68607500	+	0	NA	intron (NM_001321817, intron 8 of 11)	intron (NM_001321817, intron 8 of 11)	316742	NM_001321815	5890	Hs.172587	NM_002877	ENSG00000182185	RAD51B	R51H2|RAD51L1|REC2	RAD51 paralog B	protein-coding	0.00204854	-0.883207
shASAP1	Day_3	Homer	3209	chr14	69014252	69015950	+	0	NA	intron (NM_001321818, intron 10 of 10)	intron (NM_001321818, intron 10 of 10)	80403	NR_135816	100996664		NR_135816		LOC100996664	-	uncharacterized LOC100996664	ncRNA	0.00611678	-0.930525
shASAP1	Day_3	Homer	3210	chr14	69154552	69154700	+	0	NA	Intergenic	L1MC4a|LINE|L1	-59122	NR_135816	100996664		NR_135816		LOC100996664	-	uncharacterized LOC100996664	ncRNA	0.00076983	-1.2372
shASAP1	Day_3	Homer	3211	chr14	69162052	69162450	+	0	NA	Intergenic	Intergenic	-66747	NR_135816	100996664		NR_135816		LOC100996664	-	uncharacterized LOC100996664	ncRNA	1.41724e-08	-1.66013
shASAP1	Day_3	Homer	3212	chr14	69252602	69254400	+	0	NA	TTS (NM_004926)	TTS (NM_004926)	7130	NM_004926	677	Hs.85155	NM_004926	ENSG00000185650	ZFP36L1	BRF1|Berg36|ERF-1|ERF1|RNF162B|TIS11B|cMG1	ZFP36 ring finger protein like 1	protein-coding	0.00673889	0.876575
shASAP1	Day_3	Homer	3213	chr14	69255702	69256350	+	0	NA	3' UTR (NM_004926, exon 2 of 2)	3' UTR (NM_004926, exon 2 of 2)	4605	NM_004926	677	Hs.85155	NM_004926	ENSG00000185650	ZFP36L1	BRF1|Berg36|ERF-1|ERF1|RNF162B|TIS11B|cMG1	ZFP36 ring finger protein like 1	protein-coding	0.0065216	-0.917612
shASAP1	Day_3	Homer	3214	chr14	69259552	69260600	+	0	NA	5' UTR (NM_004926, exon 1 of 2)	5' UTR (NM_004926, exon 1 of 2)	555	NM_004926	677	Hs.85155	NM_004926	ENSG00000185650	ZFP36L1	BRF1|Berg36|ERF-1|ERF1|RNF162B|TIS11B|cMG1	ZFP36 ring finger protein like 1	protein-coding	3.11691e-05	-1.0681
shASAP1	Day_3	Homer	3215	chr14	69417752	69418150	+	0	NA	intron (NM_001130005, intron 1 of 20)	intron (NM_001130005, intron 1 of 20)	28068	NM_001130005	87	Hs.235750	NM_001102	ENSG00000072110	ACTN1	BDPLT15	actinin alpha 1	protein-coding	0.00706878	-0.82279
shASAP1	Day_3	Homer	3216	chr14	69864702	69865750	+	0	NA	promoter-TSS (NM_001330185)	promoter-TSS (NM_001330185)	125	NM_001252152	55334	Hs.432690	NM_018375	ENSG00000029364	SLC39A9	ZIP-9|ZIP9	solute carrier family 39 member 9	protein-coding	0.00262076	-0.637353
shASAP1	Day_3	Homer	3217	chr14	70077852	70079050	+	0	NA	5' UTR (NM_014734, exon 1 of 6)	5' UTR (NM_014734, exon 1 of 6)	138	NM_014734	9766	Hs.440025	NM_014734	ENSG00000100647	SUSD6	DRAGO|KIAA0247	sushi domain containing 6	protein-coding	0.00393842	-0.729657
shASAP1	Day_3	Homer	3218	chr14	70233452	70234750	+	0	NA	non-coding (NR_029378, exon 1 of 1)	non-coding (NR_029378, exon 1 of 1)	242	NM_001320214	6430	Hs.632326	NM_006925	ENSG00000100650	SRSF5	HRS|SFRS5|SRP40	serine and arginine rich splicing factor 5	protein-coding	0.000808262	-1.00429
shASAP1	Day_3	Homer	3219	chr14	71373702	71375650	+	0	NA	exon (NM_014982, exon 1 of 36)	exon (NM_014982, exon 1 of 36)	500	NM_001308160	22990	Hs.446559	NM_014982	ENSG00000100731	PCNX1	PCNX|PCNXL1|pecanex	pecanex 1	protein-coding	0.000321233	-0.785117
shASAP1	Day_3	Homer	3220	chr14	71439152	71439400	+	0	NA	intron (NM_001308160, intron 5 of 33)	intron (NM_001308160, intron 5 of 33)	65100	NM_001308160	22990	Hs.446559	NM_014982	ENSG00000100731	PCNX1	PCNX|PCNXL1|pecanex	pecanex 1	protein-coding	0.00874052	0.856628
shASAP1	Day_3	Homer	3221	chr14	71605752	71606000	+	0	NA	Intergenic	Intergenic	-181317	NM_001354288	26037	Hs.654657	NM_015556	ENSG00000197555	SIPA1L1	E6TP1|SPAR1	signal induced proliferation associated 1 like 1	protein-coding	0.000491394	0.996506
shASAP1	Day_3	Homer	3222	chr14	72983652	72983850	+	0	NA	TTS (NR_106994)	TTS (NR_106994)	223	NR_106994	102465832		NR_106994	ENSG00000273830	MIR7843	hsa-mir-7843	microRNA 7843	ncRNA	0.00284158	0.994807
shASAP1	Day_3	Homer	3223	chr14	73924202	73925800	+	0	NA	intron (NM_001320114, intron 1 of 11)	C-rich|Low_complexity|Low_complexity	285	NM_001005744	8650	Hs.525443	NM_003744	ENSG00000133961	NUMB	C14orf41|S171|c14_5527	NUMB endocytic adaptor protein	protein-coding	0.000125623	-0.611583
shASAP1	Day_3	Homer	3224	chr14	74226102	74227350	+	0	NA	5' UTR (NM_001367710, exon 1 of 13)	5' UTR (NM_001367710, exon 1 of 13)	275	NM_194278	91748	Hs.594157	NM_194278	ENSG00000156030	ELMSAN1	C14orf117|C14orf43|LSR68|MIDEAS|c14_5541	ELM2 and Myb/SANT domain containing 1	protein-coding	1.48145e-09	-1.08717
shASAP1	Day_3	Homer	3225	chr14	74318302	74319550	+	0	NA	intron (NR_163921, intron 1 of 9)	L2a|LINE|L2	276	NM_001371332	NA								0.00245623	-0.85616
shASAP1	Day_3	Homer	3226	chr14	74550802	74552200	+	0	NA	promoter-TSS (NM_001024674)	promoter-TSS (NM_001024674)	-155	NM_001024674	91750	Hs.612866	NM_001024674	ENSG00000205659	LIN52	C14orf46|c14_5549	lin-52 DREAM MuvB core complex component	protein-coding	1.97282e-06	-0.716203
shASAP1	Day_3	Homer	3227	chr14	74959702	74960950	+	0	NA	promoter-TSS (NM_006432)	promoter-TSS (NM_006432)	-97	NM_001272007	122961	Hs.291079	NM_194279	ENSG00000165898	ISCA2	HBLD1|ISA2|MMDS4|c14_5557	iron-sulfur cluster assembly 2	protein-coding	0.00911133	-0.503739
shASAP1	Day_3	Homer	3228	chr14	74977702	74977900	+	0	NA	intron (NM_000428, intron 19 of 35)	intron (NM_000428, intron 19 of 35)	17333	NM_194279	122961	Hs.291079	NM_194279	ENSG00000165898	ISCA2	HBLD1|ISA2|MMDS4|c14_5557	iron-sulfur cluster assembly 2	protein-coding	1.15391e-05	-1.30556
shASAP1	Day_3	Homer	3229	chr14	75086352	75087900	+	0	NA	Intergenic	Intergenic	-8186	NM_000428	4053	Hs.512776	NM_000428	ENSG00000119681	LTBP2	C14orf141|GLC3D|LTBP3|MSPKA|MSTP031|WMS3	latent transforming growth factor beta binding protein 2	protein-coding	8.49295e-09	-1.21245
shASAP1	Day_3	Homer	3230	chr14	75530452	75530950	+	0	NA	promoter-TSS (NR_126393)	promoter-TSS (NR_126393)	26	NM_001302616	97	Hs.18573	NM_001107	ENSG00000119640	ACYP1	ACYPE	acylphosphatase 1	protein-coding	0.00915594	-0.583865
shASAP1	Day_3	Homer	3231	chr14	75725352	75726450	+	0	NA	Intergenic	CpG	-19630	NM_005252	2353	Hs.25647	NM_005252	ENSG00000170345	FOS	AP-1|C-FOS|p55	Fos proto-oncogene, AP-1 transcription factor subunit	protein-coding	9.0618e-06	-0.702829
shASAP1	Day_3	Homer	3232	chr14	75743652	75745950	+	0	NA	promoter-TSS (NM_005252)	promoter-TSS (NM_005252)	-730	NM_005252	2353	Hs.25647	NM_005252	ENSG00000170345	FOS	AP-1|C-FOS|p55	Fos proto-oncogene, AP-1 transcription factor subunit	protein-coding	2.66767e-06	-1.53546
shASAP1	Day_3	Homer	3233	chr14	75749402	75749600	+	0	NA	TTS (NM_005252)	TTS (NM_005252)	3970	NM_005252	2353	Hs.25647	NM_005252	ENSG00000170345	FOS	AP-1|C-FOS|p55	Fos proto-oncogene, AP-1 transcription factor subunit	protein-coding	0.000220811	1.2115
shASAP1	Day_3	Homer	3234	chr14	76127052	76128000	+	0	NA	promoter-TSS (NM_007176)	promoter-TSS (NM_007176)	-63	NM_015072	23093	Hs.709609	NM_015072	ENSG00000119685	TTLL5	CORD19|KIAA0998|STAMP	tubulin tyrosine ligase like 5	protein-coding	0.00836105	-0.597514
shASAP1	Day_3	Homer	3235	chr14	76334252	76334600	+	0	NA	intron (NM_015072, intron 29 of 31)	intron (NM_015072, intron 29 of 31)	113912	NM_001329938	7043	Hs.592317	NM_003239	ENSG00000119699	TGFB3	ARVD|ARVD1|LDS5|RNHF|TGF-beta3	transforming growth factor beta 3	protein-coding	1.09901e-07	-1.37014
shASAP1	Day_3	Homer	3236	chr14	77419752	77420200	+	0	NA	Intergenic	Intergenic	-6005	NR_133913	105370578	Hs.574184	NR_133913	ENSG00000258602	LINC01629	linc-KIAA1737-2	long intergenic non-protein coding RNA 1629	ncRNA	0.00424545	-0.944227
shASAP1	Day_3	Homer	3237	chr14	77422252	77423400	+	0	NA	Intergenic	Intergenic	-3155	NR_133913	105370578	Hs.574184	NR_133913	ENSG00000258602	LINC01629	linc-KIAA1737-2	long intergenic non-protein coding RNA 1629	ncRNA	0.000173743	-1.02242
shASAP1	Day_3	Homer	3238	chr14	77425652	77425900	+	0	NA	promoter-TSS (NR_133913)	promoter-TSS (NR_133913)	-205	NR_133913	105370578	Hs.574184	NR_133913	ENSG00000258602	LINC01629	linc-KIAA1737-2	long intergenic non-protein coding RNA 1629	ncRNA	0.00309526	-1.06821
shASAP1	Day_3	Homer	3239	chr14	77767452	77767750	+	0	NA	intron (NM_013382, intron 5 of 20)	intron (NM_013382, intron 5 of 20)	19624	NM_013382	29954	Hs.132989	NM_013382	ENSG00000009830	POMT2	LGMD2N|LGMDR14|MDDGA2|MDDGB2|MDDGC2	protein O-mannosyltransferase 2	protein-coding	0.00728169	0.850588
shASAP1	Day_3	Homer	3240	chr14	77786552	77788350	+	0	NA	promoter-TSS (NM_013382)	promoter-TSS (NM_013382)	72	NM_145871	2954	Hs.655292	NM_001513	ENSG00000100577	GSTZ1	GSTZ1-1|MAAI|MAAID|MAI	glutathione S-transferase zeta 1	protein-coding	0.00536323	-0.481574
shASAP1	Day_3	Homer	3241	chr14	78121402	78121800	+	0	NA	Intergenic	Intergenic	-38491	NM_004863	9517	Hs.435661	NM_004863	ENSG00000100596	SPTLC2	HSN1C|LCB2|LCB2A|NSAN1C|SPT2|hLCB2a	serine palmitoyltransferase long chain base subunit 2	protein-coding	0.000563637	1.2473
shASAP1	Day_3	Homer	3242	chr14	78283752	78284000	+	0	NA	intron (NR_158988, intron 1 of 10)	intron (NR_158988, intron 1 of 10)	17424	NM_001366487	57143	Hs.413208	NM_020421	ENSG00000063761	ADCK1	-	aarF domain containing kinase 1	protein-coding	0.00613474	0.810787
shASAP1	Day_3	Homer	3243	chr14	78328602	78328850	+	0	NA	intron (NM_001366489, intron 4 of 9)	intron (NM_001366489, intron 4 of 9)	62274	NM_001366487	57143	Hs.413208	NM_020421	ENSG00000063761	ADCK1	-	aarF domain containing kinase 1	protein-coding	0.00738724	0.890727
shASAP1	Day_3	Homer	3244	chr14	78495952	78496100	+	0	NA	Intergenic	Intergenic	-140690	NR_158974	9369	Hs.368307	NM_004796	ENSG00000021645	NRXN3	C14orf60	neurexin 3	protein-coding	1.11848e-05	1.65317
shASAP1	Day_3	Homer	3245	chr14	79032952	79033250	+	0	NA	intron (NM_004796, intron 1 of 16)	intron (NM_004796, intron 1 of 16)	163039	NM_004796	9369	Hs.368307	NM_004796	ENSG00000021645	NRXN3	C14orf60	neurexin 3	protein-coding	1.72323e-05	1.03414
shASAP1	Day_3	Homer	3246	chr14	79064452	79064850	+	0	NA	intron (NM_004796, intron 1 of 16)	intron (NM_004796, intron 1 of 16)	194589	NM_004796	9369	Hs.368307	NM_004796	ENSG00000021645	NRXN3	C14orf60	neurexin 3	protein-coding	0.00035919	0.861053
shASAP1	Day_3	Homer	3247	chr14	79224802	79225000	+	0	NA	intron (NR_073547, intron 8 of 20)	intron (NR_073547, intron 8 of 20)	354839	NM_004796	9369	Hs.368307	NM_004796	ENSG00000021645	NRXN3	C14orf60	neurexin 3	protein-coding	0.00443512	0.935416
shASAP1	Day_3	Homer	3248	chr14	79303152	79303500	+	0	NA	intron (NM_001330195, intron 10 of 20)	intron (NM_001330195, intron 10 of 20)	-362999	NR_135159	105370586		NR_135159	ENSG00000258419	LOC105370586	-	uncharacterized LOC105370586	ncRNA	1.82259e-08	1.0195
shASAP1	Day_3	Homer	3249	chr14	79314652	79314900	+	0	NA	intron (NM_001330195, intron 10 of 20)	intron (NM_001330195, intron 10 of 20)	-351549	NR_135159	105370586		NR_135159	ENSG00000258419	LOC105370586	-	uncharacterized LOC105370586	ncRNA	0.000383892	1.14654
shASAP1	Day_3	Homer	3250	chr14	79368502	79368600	+	0	NA	intron (NM_001330195, intron 10 of 20)	intron (NM_001330195, intron 10 of 20)	-297774	NR_135159	105370586		NR_135159	ENSG00000258419	LOC105370586	-	uncharacterized LOC105370586	ncRNA	0.000725425	1.17617
shASAP1	Day_3	Homer	3251	chr14	79426102	79426350	+	0	NA	intron (NR_073547, intron 10 of 20)	intron (NR_073547, intron 10 of 20)	-240099	NR_135159	105370586		NR_135159	ENSG00000258419	LOC105370586	-	uncharacterized LOC105370586	ncRNA	0.000818106	0.891029
shASAP1	Day_3	Homer	3252	chr14	79435552	79435750	+	0	NA	intron (NR_073547, intron 13 of 20)	intron (NR_073547, intron 13 of 20)	-230674	NR_135159	105370586		NR_135159	ENSG00000258419	LOC105370586	-	uncharacterized LOC105370586	ncRNA	0.000130836	1.10609
shASAP1	Day_3	Homer	3253	chr14	80522602	80522850	+	0	NA	Intergenic	Intergenic	-155036	NR_038355	100628307	Hs.623865	NR_038355	ENSG00000258766	DIO2-AS1	-	DIO2 antisense RNA 1	ncRNA	5.58895e-06	1.41337
shASAP1	Day_3	Homer	3254	chr14	80830752	80830900	+	0	NA	intron (NR_038355, intron 3 of 8)	intron (NR_038355, intron 3 of 8)	-133426	NM_000793	1734	Hs.202354	NM_000793	ENSG00000211448	DIO2	5DII|D2|DIOII|SelY|TXDI2	iodothyronine deiodinase 2	protein-coding	0.000450498	1.3104
shASAP1	Day_3	Homer	3255	chr14	81053502	81053650	+	0	NA	intron (NM_152446, intron 19 of 24)	intron (NM_152446, intron 19 of 24)	354506	NM_152446	145508	Hs.162889	NM_152446	ENSG00000100629	CEP128	C14orf145|C14orf61|LEDP/132	centrosomal protein 128	protein-coding	0.000341667	1.03957
shASAP1	Day_3	Homer	3256	chr14	81316652	81316800	+	0	NA	intron (NM_152446, intron 9 of 24)	intron (NM_152446, intron 9 of 24)	91356	NM_152446	145508	Hs.162889	NM_152446	ENSG00000100629	CEP128	C14orf145|C14orf61|LEDP/132	centrosomal protein 128	protein-coding	0.000669789	1.06643
shASAP1	Day_3	Homer	3257	chr14	81421152	81421650	+	0	NA	promoter-TSS (NM_001018036)	promoter-TSS (NM_001018036)	-564	NM_001018036	7253	Hs.160411	NM_000369	ENSG00000165409	TSHR	CHNG1|LGR3|hTSHR-I	thyroid stimulating hormone receptor	protein-coding	0.000525693	0.679813
shASAP1	Day_3	Homer	3258	chr14	81453852	81454100	+	0	NA	intron (NM_000369, intron 1 of 9)	intron (NM_000369, intron 1 of 9)	32011	NM_000369	7253	Hs.160411	NM_000369	ENSG00000165409	TSHR	CHNG1|LGR3|hTSHR-I	thyroid stimulating hormone receptor	protein-coding	0.00550039	0.787519
shASAP1	Day_3	Homer	3259	chr14	81630502	81630950	+	0	NA	Intergenic	Intergenic	38452	NR_003021	677845	Hs.693251	NR_003021	ENSG00000221303	SNORA79	ACA65|SNORA79A	small nucleolar RNA, H/ACA box 79	snoRNA	3.56759e-05	1.35354
shASAP1	Day_3	Homer	3260	chr14	81636102	81637450	+	0	NA	Intergenic	L1P4a|LINE|L1	32402	NR_003021	677845	Hs.693251	NR_003021	ENSG00000221303	SNORA79	ACA65|SNORA79A	small nucleolar RNA, H/ACA box 79	snoRNA	0.000988108	1.07428
shASAP1	Day_3	Homer	3261	chr14	81734352	81734800	+	0	NA	3' UTR (NM_001366850, exon 8 of 8)	3' UTR (NM_001366850, exon 8 of 8)	-46842	NM_201595	2957	Hs.592334	NM_015859	ENSG00000165417	GTF2A1	TF2A1|TFIIA|TFIIA-42|TFIIAL	general transcription factor IIA subunit 1	protein-coding	0.000425463	1.00991
shASAP1	Day_3	Homer	3262	chr14	81735752	81736050	+	0	NA	intron (NM_001366850, intron 7 of 7)	intron (NM_001366850, intron 7 of 7)	-48167	NM_201595	2957	Hs.592334	NM_015859	ENSG00000165417	GTF2A1	TF2A1|TFIIA|TFIIA-42|TFIIAL	general transcription factor IIA subunit 1	protein-coding	0.00107559	0.942963
shASAP1	Day_3	Homer	3263	chr14	81919402	81919850	+	0	NA	Intergenic	Intergenic	-3125	NR_109999	100506700	Hs.116304	NR_109999	ENSG00000258675	LINC02308	-	long intergenic non-protein coding RNA 2308	ncRNA	0.0010571	1.04374
shASAP1	Day_3	Homer	3264	chr14	82032352	82032550	+	0	NA	Intergenic	Intergenic	-32246	NM_001244984	6400	Hs.181300	NM_005065	ENSG00000071537	SEL1L	Hrd3|PRO1063|SEL1-LIKE|SEL1L1	SEL1L adaptor subunit of ERAD E3 ubiquitin ligase	protein-coding	2.93999e-07	1.59852
shASAP1	Day_3	Homer	3265	chr14	82091852	82092000	+	0	NA	Intergenic	Intergenic	-2521	NR_110074	101928559	Hs.525499	NR_110074	ENSG00000258977	LINC01467	-	long intergenic non-protein coding RNA 1467	ncRNA	7.10731e-08	2.0476
shASAP1	Day_3	Homer	3266	chr14	82176702	82176850	+	0	NA	Intergenic	Intergenic	32706	NR_146498	102724294		NR_146498	ENSG00000258718	LINC02311	-	long intergenic non-protein coding RNA 2311	ncRNA	0.00202495	1.13082
shASAP1	Day_3	Homer	3267	chr14	82456702	82456850	+	0	NA	Intergenic	Intergenic	-247294	NR_146498	102724294		NR_146498	ENSG00000258718	LINC02311	-	long intergenic non-protein coding RNA 2311	ncRNA	0.000552346	1.28584
shASAP1	Day_3	Homer	3268	chr14	83176702	83176850	+	0	NA	Intergenic	Intergenic	67800	NR_146650	101928599		NR_146650	ENSG00000258743	LINC02301	-	long intergenic non-protein coding RNA 2301	ncRNA	0.00278595	1.0075
shASAP1	Day_3	Homer	3269	chr14	83930002	83930150	+	0	NA	Intergenic	Intergenic	821100	NR_146650	101928599		NR_146650	ENSG00000258743	LINC02301	-	long intergenic non-protein coding RNA 2301	ncRNA	2.04044e-05	1.55049
shASAP1	Day_3	Homer	3270	chr14	88271652	88271800	+	0	NA	Intergenic	MER90a|LTR|ERV1	-150088	NR_146551	105370611	Hs.691123	NR_146551	ENSG00000258770	LINC02330	-	long intergenic non-protein coding RNA 2330	ncRNA	0.00613795	0.91559
shASAP1	Day_3	Homer	3271	chr14	88354552	88354800	+	0	NA	Intergenic	Intergenic	104850	NM_000153	2581	Hs.513439	NM_000153	ENSG00000054983	GALC	-	galactosylceramidase	protein-coding	0.00423972	0.889851
shASAP1	Day_3	Homer	3272	chr14	88362852	88363050	+	0	NA	Intergenic	Intergenic	96575	NM_000153	2581	Hs.513439	NM_000153	ENSG00000054983	GALC	-	galactosylceramidase	protein-coding	1.79586e-05	1.40449
shASAP1	Day_3	Homer	3273	chr14	88458852	88459950	+	0	NA	exon (NM_001201401, exon 1 of 16)	exon (NM_001201401, exon 1 of 16)	125	NM_000153	2581	Hs.513439	NM_000153	ENSG00000054983	GALC	-	galactosylceramidase	protein-coding	0.0010857	0.569049
shASAP1	Day_3	Homer	3274	chr14	88480152	88480400	+	0	NA	3' UTR (NM_003608, exon 2 of 2)	3' UTR (NM_003608, exon 2 of 2)	8797	NM_003608	8477	Hs.443243	NM_003608	ENSG00000140030	GPR65	TDAG8|hTDAG8	G protein-coupled receptor 65	protein-coding	1.07916e-05	0.990629
shASAP1	Day_3	Homer	3275	chr14	88655552	88656050	+	0	NA	intron (NM_138318, intron 5 of 6)	intron (NM_138318, intron 5 of 6)	81454	NM_138318	54207	Hs.560255	NM_021161	ENSG00000100433	KCNK10	K2p10.1|PPP1R97|TREK-2|TREK2	potassium two pore domain channel subfamily K member 10	protein-coding	0.000214752	1.25626
shASAP1	Day_3	Homer	3276	chr14	88958602	88959000	+	0	NA	intron (NM_007039, intron 10 of 18)	intron (NM_007039, intron 10 of 18)	62550	NM_007039	11099	Hs.437040	NM_007039	ENSG00000070778	PTPN21	PTPD1|PTPRL10	protein tyrosine phosphatase non-receptor type 21	protein-coding	0.000208179	1.28374
shASAP1	Day_3	Homer	3277	chr14	89290402	89291650	+	0	NA	promoter-TSS (NM_001366536)	promoter-TSS (NM_001366536)	31	NM_001366536	123016	Hs.303055	NM_144596	ENSG00000165533	TTC8	BBS8|RP51	tetratricopeptide repeat domain 8	protein-coding	0.00251554	1.03148
shASAP1	Day_3	Homer	3278	chr14	90420652	90423100	+	0	NA	promoter-TSS (NM_001284267)	promoter-TSS (NM_001284267)	-395	NM_001008744	55775	Hs.209945	NM_018319	ENSG00000042088	TDP1	-	tyrosyl-DNA phosphodiesterase 1	protein-coding	0.00327174	-0.567165
shASAP1	Day_3	Homer	3279	chr14	90849002	90850750	+	0	NA	Intergenic	CpG	-12970	NM_001363669	801	Hs.282410	NM_006888	ENSG00000198668	CALM1	CALML2|CAM2|CAM3|CAMB|CAMC|CAMI|CAMIII|CPVT4|DD132|LQT14|PHKD|caM	calmodulin 1	protein-coding	0.00234459	-0.543152
shASAP1	Day_3	Homer	3280	chr14	90862902	90864950	+	0	NA	promoter-TSS (NM_001363670)	promoter-TSS (NM_001363670)	553	NM_006888	801	Hs.282410	NM_006888	ENSG00000198668	CALM1	CALML2|CAM2|CAM3|CAMB|CAMC|CAMI|CAMIII|CPVT4|DD132|LQT14|PHKD|caM	calmodulin 1	protein-coding	5.47801e-05	-1.44834
shASAP1	Day_3	Homer	3281	chr14	91526202	91527750	+	0	NA	promoter-TSS (NM_001322232)	promoter-TSS (NM_001322232)	9	NM_001322233	9252	Hs.510225	NM_004755	ENSG00000100784	RPS6KA5	MSK1|MSPK1|RLPK	ribosomal protein S6 kinase A5	protein-coding	0.000101672	-0.599836
shASAP1	Day_3	Homer	3282	chr14	91883652	91884600	+	0	NA	promoter-TSS (NM_001080414)	promoter-TSS (NM_001080414)	38	NM_001080414	440193	Hs.525536	NM_001080414	ENSG00000015133	CCDC88C	DAPLE|HKRP2|HYC1|KIAA1509|SCA40	coiled-coil domain containing 88C	protein-coding	0.00327596	-0.783425
shASAP1	Day_3	Homer	3283	chr14	91975502	91977450	+	0	NA	promoter-TSS (NM_001366432)	promoter-TSS (NM_001366432)	178	NR_158976	55671	Hs.533887	NM_017936	ENSG00000100796	PPP4R3A	FLFL1|KIAA2010|MSTP033|PP4R3|PP4R3A|SMEK1|smk-1|smk1	protein phosphatase 4 regulatory subunit 3A	protein-coding	0.000246714	-0.770976
shASAP1	Day_3	Homer	3284	chr14	93156752	93156950	+	0	NA	Intergenic	Intergenic	58121	NM_001363696	5641	Hs.18069	NM_005606	ENSG00000100600	LGMN	AEP|LGMN1|PRSC1	legumain	protein-coding	0.000580337	0.978498
shASAP1	Day_3	Homer	3285	chr14	93250252	93250450	+	0	NA	Intergenic	Intergenic	-10299	NM_005113	9950	Hs.104320	NM_005113	ENSG00000066455	GOLGA5	GOLIM5|RFG5|ret-II	golgin A5	protein-coding	0.00712005	0.975282
shASAP1	Day_3	Homer	3286	chr14	93650702	93651900	+	0	NA	promoter-TSS (NM_001098621)	promoter-TSS (NM_001098621)	-18	NM_001098621	26175	Hs.275352	NM_015676	ENSG00000153485	TMEM251	C14orf109	transmembrane protein 251	protein-coding	0.00540184	-1.12496
shASAP1	Day_3	Homer	3287	chr14	94402702	94402950	+	0	NA	intron (NM_001202429, intron 9 of 9)	intron (NM_001202429, intron 9 of 9)	9136	NM_001207072	90050	Hs.525550	NM_138344	ENSG00000140067	FAM181A	C14orf152	family with sequence similarity 181 member A	protein-coding	0.00545179	0.741924
shASAP1	Day_3	Homer	3288	chr14	94425702	94426250	+	0	NA	intron (NM_001202429, intron 2 of 9)	intron (NM_001202429, intron 2 of 9)	-2583	NM_016150	51676	Hs.510327	NM_016150	ENSG00000100628	ASB2	ASB-2	ankyrin repeat and SOCS box containing 2	protein-coding	9.81541e-06	-1.10469
shASAP1	Day_3	Homer	3289	chr14	94468152	94468450	+	0	NA	intron (NR_024183, intron 5 of 10)	intron (NR_024183, intron 5 of 10)	4654	NR_024183	256369	Hs.143845	NM_152777	ENSG00000175699	CCDC197	C14orf48|LINC00521|c14_5713	coiled-coil domain containing 197	protein-coding	0.00797084	0.67634
shASAP1	Day_3	Homer	3290	chr14	94952652	94952850	+	0	NA	TTS (NM_001304461)	TTS (NM_001304461)	-10217	NM_175739	327657	Hs.317970	NM_175739	ENSG00000170054	SERPINA9	GCET1|SERPINA11|SERPINA11b	serpin family A member 9	protein-coding	0.00311313	0.79588
shASAP1	Day_3	Homer	3291	chr14	95731602	95732350	+	0	NA	intron (NM_024734, intron 1 of 12)	intron (NM_024734, intron 1 of 12)	54269	NM_024734	79789	Hs.301478	NM_024734	ENSG00000165959	CLMN	-	calmin	protein-coding	0.0005252	-0.739669
shASAP1	Day_3	Homer	3292	chr14	95893402	95893700	+	0	NA	intron (NM_001363692, intron 16 of 16)	LTR13|LTR|ERVK	48621	NM_152592	161176	Hs.41502	NM_024633	ENSG00000176438	SYNE3	C14orf139|C14orf49|KASH3|LINC00341|NCRNA00341|NET53|Nesp3	spectrin repeat containing nuclear envelope family member 3	protein-coding	0.00698337	0.988046
shASAP1	Day_3	Homer	3293	chr14	95898602	95898800	+	0	NA	intron (NM_001363692, intron 15 of 16)	intron (NM_001363692, intron 15 of 16)	43471	NM_152592	161176	Hs.41502	NM_024633	ENSG00000176438	SYNE3	C14orf139|C14orf49|KASH3|LINC00341|NCRNA00341|NET53|Nesp3	spectrin repeat containing nuclear envelope family member 3	protein-coding	0.00977897	0.797117
shASAP1	Day_3	Homer	3294	chr14	97207652	97208050	+	0	NA	intron (NR_146552, intron 1 of 3)	CpG	323	NR_146552	105370646		NR_146552	ENSG00000258979	LINC02299	-	long intergenic non-protein coding RNA 2299	ncRNA	0.000374662	1.23103
shASAP1	Day_3	Homer	3295	chr14	99740802	99741400	+	0	NA	Intergenic	(TCC)n|Simple_repeat|Simple_repeat	-2567	NM_001282237	64919	Hs.709690	NM_022898	ENSG00000127152	BCL11B	ATL1|ATL1-alpha|ATL1-beta|ATL1-delta|ATL1-gamma|CTIP-2|CTIP2|IDDFSTA|IMD49|RIT1|ZNF856B|hRIT1-alpha	BAF chromatin remodeling complex subunit BCL11B	protein-coding	0.000960767	0.689397
shASAP1	Day_3	Homer	3296	chr14	99786452	99786700	+	0	NA	Intergenic	Intergenic	-48042	NM_001282237	64919	Hs.709690	NM_022898	ENSG00000127152	BCL11B	ATL1|ATL1-alpha|ATL1-beta|ATL1-delta|ATL1-gamma|CTIP-2|CTIP2|IDDFSTA|IMD49|RIT1|ZNF856B|hRIT1-alpha	BAF chromatin remodeling complex subunit BCL11B	protein-coding	0.000285954	0.961664
shASAP1	Day_3	Homer	3297	chr14	99896952	99897100	+	0	NA	intron (NM_032233, intron 6 of 12)	intron (NM_032233, intron 6 of 12)	50170	NM_032233	84193	Hs.510407	NM_032233	ENSG00000183576	SETD3	C14orf154|hSETD3	SET domain containing 3, actin histidine methyltransferase	protein-coding	0.00536598	0.870958
shASAP1	Day_3	Homer	3298	chr14	99946152	99948350	+	0	NA	promoter-TSS (NM_001099402)	promoter-TSS (NM_001099402)	-55	NM_199123	84193	Hs.510407	NM_032233	ENSG00000183576	SETD3	C14orf154|hSETD3	SET domain containing 3, actin histidine methyltransferase	protein-coding	0.000376524	-0.532581
shASAP1	Day_3	Homer	3299	chr14	100070052	100072100	+	0	NA	promoter-TSS (NM_001144995)	intron (NM_001329411, intron 1 of 8)	201	NM_001329411	84439	Hs.131714	NM_032425	ENSG00000182218	HHIPL1	KIAA1822|UNQ9245	HHIP like 1	protein-coding	0.000745819	-0.706514
shASAP1	Day_3	Homer	3300	chr14	100704302	100707100	+	0	NA	exon (NM_003403, exon 1 of 5)	exon (NM_003403, exon 1 of 5)	220	NM_003403	7528	Hs.388927	NM_003403	ENSG00000100811	YY1	DELTA|GADEVS|INO80S|NF-E1|UCRBP|YIN-YANG-1	YY1 transcription factor	protein-coding	6.06004e-07	-1.40074
shASAP1	Day_3	Homer	3301	chr14	100841602	100843050	+	0	NA	promoter-TSS (NM_001161476)	promoter-TSS (NM_001161476)	338	NM_173701	7453	Hs.497599	NM_004184	ENSG00000140105	WARS	GAMMA-2|HMN9|IFI53|IFP53	tryptophanyl-tRNA synthetase	protein-coding	9.70993e-06	-1.15501
shASAP1	Day_3	Homer	3302	chr14	100883252	100884250	+	0	NA	intron (NM_001350949, intron 2 of 6)	intron (NM_001350949, intron 2 of 6)	40929	NM_024515	79446	Hs.497599	NM_024515	ENSG00000176473	WDR25	C14orf67	WD repeat domain 25	protein-coding	0.00463871	-0.692176
shASAP1	Day_3	Homer	3303	chr14	100891052	100891800	+	0	NA	intron (NM_001350949, intron 2 of 6)	L2b|LINE|L2	48604	NM_024515	79446	Hs.497599	NM_024515	ENSG00000176473	WDR25	C14orf67	WD repeat domain 25	protein-coding	0.000140384	-1.22225
shASAP1	Day_3	Homer	3304	chr14	100894152	100895350	+	0	NA	intron (NM_001350949, intron 2 of 6)	MIRb|SINE|MIR	51929	NM_024515	79446	Hs.497599	NM_024515	ENSG00000176473	WDR25	C14orf67	WD repeat domain 25	protein-coding	0.00273719	-1.17264
shASAP1	Day_3	Homer	3305	chr14	100896502	100896900	+	0	NA	intron (NM_001350949, intron 2 of 6)	intron (NM_001350949, intron 2 of 6)	53879	NM_024515	79446	Hs.497599	NM_024515	ENSG00000176473	WDR25	C14orf67	WD repeat domain 25	protein-coding	1.16338e-05	-1.54928
shASAP1	Day_3	Homer	3306	chr14	100901452	100901700	+	0	NA	intron (NM_001350949, intron 2 of 6)	intron (NM_001350949, intron 2 of 6)	58754	NM_024515	79446	Hs.497599	NM_024515	ENSG00000176473	WDR25	C14orf67	WD repeat domain 25	protein-coding	0.00314314	-1.11484
shASAP1	Day_3	Homer	3307	chr14	100905352	100907000	+	0	NA	intron (NM_001350949, intron 2 of 6)	intron (NM_001350949, intron 2 of 6)	63354	NM_024515	79446	Hs.497599	NM_024515	ENSG00000176473	WDR25	C14orf67	WD repeat domain 25	protein-coding	0.00316859	-1.23854
shASAP1	Day_3	Homer	3308	chr14	100942902	100943050	+	0	NA	intron (NM_001350947, intron 3 of 6)	MIRb|SINE|MIR	91431	NM_001159531	57596	Hs.211751	NM_020836	ENSG00000183092	BEGAIN	-	brain enriched guanylate kinase associated	protein-coding	0.00102947	-1.0709
shASAP1	Day_3	Homer	3309	chr14	101052902	101053750	+	0	NA	Intergenic	CpG	-17197	NM_020836	57596	Hs.211751	NM_020836	ENSG00000183092	BEGAIN	-	brain enriched guanylate kinase associated	protein-coding	0.00196975	-0.997519
shASAP1	Day_3	Homer	3310	chr14	101158552	101160400	+	0	NA	Intergenic	L2a|LINE|L2	-33726	NM_003836	8788	Hs.116631	NM_003836	ENSG00000185559	DLK1	DLK|DLK-1|Delta1|FA1|PREF1|Pref-1|ZOG|pG2	delta like non-canonical Notch ligand 1	protein-coding	0.00743361	-0.664616
shASAP1	Day_3	Homer	3311	chr14	102226702	102228450	+	0	NA	promoter-TSS (NM_001161725)	promoter-TSS (NM_001161725)	-470	NM_001161726	5527	Hs.368264	NM_002719	ENSG00000078304	PPP2R5C	B56G|B56gamma|PR61G	protein phosphatase 2 regulatory subunit B'gamma	protein-coding	0.00228854	-0.944255
shASAP1	Day_3	Homer	3312	chr14	102414152	102415150	+	0	NA	Intergenic	CpG	-16259	NM_001376	1778	Hs.614080	NM_001376	ENSG00000197102	DYNC1H1	CMT2O|DHC1|DHC1a|DNCH1|DNCL|DNECL|DYHC|Dnchc1|HL-3|SMALED1|p22	dynein cytoplasmic 1 heavy chain 1	protein-coding	5.54681e-05	-0.674061
shASAP1	Day_3	Homer	3313	chr14	102430602	102431750	+	0	NA	exon (NM_001376, exon 1 of 78)	exon (NM_001376, exon 1 of 78)	266	NM_001376	1778	Hs.614080	NM_001376	ENSG00000197102	DYNC1H1	CMT2O|DHC1|DHC1a|DNCH1|DNCL|DNECL|DYHC|Dnchc1|HL-3|SMALED1|p22	dynein cytoplasmic 1 heavy chain 1	protein-coding	0.00434708	-0.760254
shASAP1	Day_3	Homer	3314	chr14	102438752	102439050	+	0	NA	intron (NM_001376, intron 1 of 77)	intron (NM_001376, intron 1 of 77)	7991	NM_001376	1778	Hs.614080	NM_001376	ENSG00000197102	DYNC1H1	CMT2O|DHC1|DHC1a|DNCH1|DNCL|DNECL|DYHC|Dnchc1|HL-3|SMALED1|p22	dynein cytoplasmic 1 heavy chain 1	protein-coding	0.00369313	-0.964181
shASAP1	Day_3	Homer	3315	chr14	102552852	102554100	+	0	NA	promoter-TSS (NM_005348)	promoter-TSS (NM_005348)	-95	NM_005348	3320	Hs.525600	NM_005348	ENSG00000080824	HSP90AA1	EL52|HEL-S-65p|HSP86|HSP89A|HSP90A|HSP90N|HSPC1|HSPCA|HSPCAL1|HSPCAL4|HSPN|Hsp103|Hsp89|Hsp90|LAP-2|LAP2	heat shock protein 90 alpha family class A member 1	protein-coding	1.09654e-06	-1.20767
shASAP1	Day_3	Homer	3316	chr14	102605402	102606550	+	0	NA	promoter-TSS (NM_001353657)	promoter-TSS (NM_001353657)	110	NM_001017963	3320	Hs.525600	NM_005348	ENSG00000080824	HSP90AA1	EL52|HEL-S-65p|HSP86|HSP89A|HSP90A|HSP90N|HSPC1|HSPCA|HSPCAL1|HSPCAL4|HSPN|Hsp103|Hsp89|Hsp90|LAP-2|LAP2	heat shock protein 90 alpha family class A member 1	protein-coding	4.63548e-06	-1.07669
shASAP1	Day_3	Homer	3317	chr14	102729002	102729850	+	0	NA	intron (NR_148556, intron 2 of 7)	Kanga2_a|DNA|TcMar-Tc2	-22474	NR_073540	5891	Hs.36859	NM_014226	ENSG00000080823	MOK	RAGE|RAGE-1|RAGE1|STK30	MOK protein kinase	protein-coding	1.53621e-06	-1.01987
shASAP1	Day_3	Homer	3318	chr14	102746002	102747250	+	0	NA	intron (NR_148554, intron 2 of 8)	AluJr|SINE|Alu	24875	NR_148556	5891	Hs.36859	NM_014226	ENSG00000080823	MOK	RAGE|RAGE-1|RAGE1|STK30	MOK protein kinase	protein-coding	2.19735e-06	-1.15585
shASAP1	Day_3	Homer	3319	chr14	102749202	102749350	+	0	NA	intron (NR_148554, intron 2 of 8)	AluSz6|SINE|Alu	22225	NR_148556	5891	Hs.36859	NM_014226	ENSG00000080823	MOK	RAGE|RAGE-1|RAGE1|STK30	MOK protein kinase	protein-coding	0.00405141	-0.930553
shASAP1	Day_3	Homer	3320	chr14	102771102	102771850	+	0	NA	promoter-TSS (NM_001272011)	promoter-TSS (NM_001272011)	25	NR_148556	5891	Hs.36859	NM_014226	ENSG00000080823	MOK	RAGE|RAGE-1|RAGE1|STK30	MOK protein kinase	protein-coding	1.1979e-06	-1.104
shASAP1	Day_3	Homer	3321	chr14	102828952	102829900	+	0	NA	promoter-TSS (NM_001320046)	promoter-TSS (NM_001320046)	148	NM_001172631	9895	Hs.195667	NM_014844	ENSG00000196663	TECPR2	KIAA0329|SPG49	tectonin beta-propeller repeat containing 2	protein-coding	0.00398812	-0.63381
shASAP1	Day_3	Homer	3322	chr14	102975602	102976500	+	0	NA	promoter-TSS (NM_001348651)	promoter-TSS (NM_001348651)	62	NM_001348651	122416	Hs.432945	NM_152326	ENSG00000156381	ANKRD9	-	ankyrin repeat domain 9	protein-coding	4.76951e-06	-0.909867
shASAP1	Day_3	Homer	3323	chr14	102990852	102991900	+	0	NA	Intergenic	Intergenic	-14605	NR_036192	100422954		NR_036192	ENSG00000266015	MIR4309	-	microRNA 4309	ncRNA	0.00102473	-0.704132
shASAP1	Day_3	Homer	3324	chr14	103058152	103059600	+	0	NA	promoter-TSS (NM_015156)	promoter-TSS (NM_015156)	-110	NM_015156	23186	Hs.510521	NM_015156	ENSG00000089902	RCOR1	COREST|RCOR	REST corepressor 1	protein-coding	5.06984e-05	-0.755062
shASAP1	Day_3	Homer	3325	chr14	103243502	103244000	+	0	NA	promoter-TSS (NM_003300)	promoter-TSS (NM_003300)	-35	NM_001199427	7187	Hs.510528	NM_003300	ENSG00000131323	TRAF3	CAP-1|CAP1|CD40bp|CRAF1|IIAE5|LAP1|RNF118	TNF receptor associated factor 3	protein-coding	0.00220647	-1.1494
shASAP1	Day_3	Homer	3326	chr14	103523402	103524450	+	0	NA	promoter-TSS (NM_006035)	promoter-TSS (NM_006035)	-40	NM_006035	9578	Hs.654634	NM_006035	ENSG00000198752	CDC42BPB	MRCKB	CDC42 binding protein kinase beta	protein-coding	0.0018269	-0.684913
shASAP1	Day_3	Homer	3327	chr14	103799752	103801300	+	0	NA	promoter-TSS (NM_183004)	promoter-TSS (NM_183004)	-48	NM_001969	1983	Hs.433702	NM_001969	ENSG00000100664	EIF5	EIF-5|EIF-5A	eukaryotic translation initiation factor 5	protein-coding	2.00519e-05	-0.856384
shASAP1	Day_3	Homer	3328	chr14	103851302	103852200	+	0	NA	promoter-TSS (NM_001128919)	promoter-TSS (NM_001128919)	-1	NM_001128918	4140	Hs.35828	NM_002376	ENSG00000075413	MARK3	CTAK1|KP78|PAR1A|Par-1a|VIPB	microtubule affinity regulating kinase 3	protein-coding	0.000113111	-1.07453
shASAP1	Day_3	Homer	3329	chr14	104028502	104029650	+	0	NA	promoter-TSS (NM_001302652)	promoter-TSS (NM_001302652)	75	NM_001015048	9529	Hs.5443	NM_004873	ENSG00000166170	BAG5	BAG-5	BCL2 associated athanogene 5	protein-coding	5.02836e-05	-1.21512
shASAP1	Day_3	Homer	3330	chr14	104094552	104095850	+	0	NA	promoter-TSS (NM_001130107)	promoter-TSS (NM_001130107)	-324	NM_001130107	3831	Hs.20107	NM_005552	ENSG00000126214	KLC1	KLC|KNS2|KNS2A	kinesin light chain 1	protein-coding	0.00343561	-0.904012
shASAP1	Day_3	Homer	3331	chr14	104181452	104182550	+	0	NA	promoter-TSS (NM_001100118)	promoter-TSS (NM_001100118)	-80	NM_024071	79038	Hs.592322	NM_024071	ENSG00000100711	ZFYVE21	HCVP7TP1|ZF21	zinc finger FYVE-type containing 21	protein-coding	4.78748e-05	-0.691832
shASAP1	Day_3	Homer	3332	chr14	104313402	104314400	+	0	NA	promoter-TSS (NR_038436)	promoter-TSS (NR_038436)	11	NM_015316	23368	Hs.709297	NM_015316	ENSG00000088808	PPP1R13B	ASPP1|p53BP2-like|p85	protein phosphatase 1 regulatory subunit 13B	protein-coding	0.00262328	-1.01778
shASAP1	Day_3	Homer	3333	chr14	105218852	105219800	+	0	NA	promoter-TSS (NM_006427)	promoter-TSS (NM_006427)	-158	NM_021709	10572	Hs.112058	NM_006427	ENSG00000184990	SIVA1	CD27BP|SIVA|Siva-1|Siva-2	SIVA1 apoptosis inducing factor	protein-coding	3.51455e-05	-0.688793
shASAP1	Day_3	Homer	3334	chr14	105331452	105332450	+	0	NA	TTS (NR_162135)	TTS (NR_162135)	300	NR_162135	113219454		NR_162135		MIR12121	-	microRNA 12121	ncRNA	0.00623952	-1.00582
shASAP1	Day_3	Homer	3335	chr14	105436802	105437200	+	0	NA	promoter-TSS (NM_001350929)	promoter-TSS (NM_001350929)	-157	NM_001350929	113146	Hs.441783	NM_138420	ENSG00000185567	AHNAK2	C14orf78	AHNAK nucleoprotein 2	protein-coding	0.00284815	-1.1991
shASAP1	Day_3	Homer	3336	chr14	105438552	105440350	+	0	NA	intron (NM_138420, intron 1 of 6)	intron (NM_138420, intron 1 of 6)	-2607	NM_001350929	113146	Hs.441783	NM_138420	ENSG00000185567	AHNAK2	C14orf78	AHNAK nucleoprotein 2	protein-coding	2.11938e-07	-1.40843
shASAP1	Day_3	Homer	3337	chr14	105451852	105452700	+	0	NA	promoter-TSS (NM_001364170)	promoter-TSS (NM_001364170)	151	NM_174891	122616	Hs.27183	NM_174891	ENSG00000140104	CLBA1	C14orf79	clathrin binding box of aftiphilin containing 1	protein-coding	0.000766568	-0.662377
shASAP1	Day_3	Homer	3338	chr14	105486802	105488250	+	0	NA	promoter-TSS (NM_017955)	promoter-TSS (NM_017955)	-106	NM_017955	55038	Hs.34045	NM_017955	ENSG00000170779	CDCA4	HEPP|SEI-3/HEPP	cell division cycle associated 4	protein-coding	2.36132e-07	-0.997973
shASAP1	Day_3	Homer	3339	chr14	105633652	105635800	+	0	NA	exon (NM_002226, exon 1 of 26)	exon (NM_002226, exon 1 of 26)	387	NM_145159	3714	Hs.433445	NM_002226	ENSG00000184916	JAG2	HJ2|SER2	jagged canonical Notch ligand 2	protein-coding	0.00819883	-0.924994
shASAP1	Day_3	Homer	3340	chr14	105766602	105768250	+	0	NA	promoter-TSS (NM_001519)	promoter-TSS (NM_001519)	-88	NM_001242788	2972	Hs.424484	NM_001519	ENSG00000185024	BRF1	BRF|BRF-1|CFDS|GTF3B|HEL-S-76p|TAF3B2|TAF3C|TAFIII90|TF3B90|TFIIIB90|hBRF	BRF1 RNA polymerase III transcription initiation factor subunit	protein-coding	0.000389579	-0.691385
shASAP1	Day_3	Homer	3341	chr14	105955852	105958350	+	0	NA	promoter-TSS (NM_001367178)	promoter-TSS (NM_001367178)	-482	NM_001367178	283643	Hs.720306	NM_173608	ENSG00000185347	TEDC1	C14orf80	tubulin epsilon and delta complex 1	protein-coding	1.63549e-05	-0.606553
shASAP1	Day_3	Homer	3342	chr15	22461102	22461200	+	0	NA	Intergenic	Intergenic	5396	NR_135667	642131	Hs.737645	NR_135667		LOC642131	-	immunoglobulin IGHV1OR15-3-like pseudogene	pseudo	0.00949446	-0.82642
shASAP1	Day_3	Homer	3343	chr15	22511052	22511400	+	0	NA	Intergenic	Intergenic	2054	NR_031672	100302233		NR_031672	ENSG00000221641	MIR1268A	MIR1268|MIRN1268|hsa-mir-1268|hsa-mir-1268a	microRNA 1268a	ncRNA	0.000612276	0.718165
shASAP1	Day_3	Homer	3344	chr15	23034052	23035050	+	0	NA	promoter-TSS (NM_001184889)	promoter-TSS (NM_001184889)	-124	NM_001008892	81614	Hs.591003	NM_030922	ENSG00000140157	NIPA2	SLC57A2	NIPA magnesium transporter 2	protein-coding	0.0053429	-0.661596
shASAP1	Day_3	Homer	3345	chr15	26179152	26179250	+	0	NA	intron (NR_040082, intron 1 of 4)	intron (NR_040082, intron 1 of 4)	31694	NR_040082	100128714	Hs.587854	NR_040082	ENSG00000206187	LINC02346	-	long intergenic non-protein coding RNA 2346	ncRNA	0.000434298	1.22257
shASAP1	Day_3	Homer	3346	chr15	26327202	26328300	+	0	NA	Intergenic	CpG	-33209	NR_038852	503519	Hs.371380	NR_038851	ENSG00000259150	LINC00929	-	long intergenic non-protein coding RNA 929	ncRNA	0.00962116	0.649088
shASAP1	Day_3	Homer	3347	chr15	27110002	27110100	+	0	NA	Intergenic	Intergenic	-2158	NM_000810	2558	Hs.24969	NM_000810	ENSG00000186297	GABRA5	-	gamma-aminobutyric acid type A receptor alpha5 subunit	protein-coding	0.00215162	1.0007
shASAP1	Day_3	Homer	3348	chr15	27136652	27136750	+	0	NA	intron (NM_000810, intron 6 of 10)	intron (NM_000810, intron 6 of 10)	24428	NM_001165037	2558	Hs.24969	NM_000810	ENSG00000186297	GABRA5	-	gamma-aminobutyric acid type A receptor alpha5 subunit	protein-coding	1.09958e-06	1.7866
shASAP1	Day_3	Homer	3349	chr15	27262402	27262700	+	0	NA	intron (NM_001270873, intron 2 of 5)	intron (NM_001270873, intron 2 of 5)	46223	NM_033223	2567	Hs.569475	NM_033223	ENSG00000182256	GABRG3	-	gamma-aminobutyric acid type A receptor gamma3 subunit	protein-coding	0.000715961	0.939731
shASAP1	Day_3	Homer	3350	chr15	28368652	28368900	+	0	NA	intron (NM_004667, intron 85 of 92)	intron (NM_004667, intron 85 of 92)	-24315	NM_000275	4948	Hs.654411	NM_000275	ENSG00000104044	OCA2	BEY|BEY1|BEY2|BOCA|D15S12|EYCL|EYCL2|EYCL3|HCL3|P|PED|SHEP1	OCA2 melanosomal transmembrane protein	protein-coding	0.00330501	0.938174
shASAP1	Day_3	Homer	3351	chr15	29960302	29960550	+	0	NA	Intergenic	Intergenic	-6713	NR_135221	100130111	Hs.525720	NR_135221	ENSG00000256802	LOC100130111	-	uncharacterized LOC100130111	ncRNA	0.00218216	1.01768
shASAP1	Day_3	Homer	3352	chr15	31617902	31619500	+	0	NA	promoter-TSS (NM_015995)	promoter-TSS (NM_015995)	-337	NM_001302461	51621	Hs.376443	NM_015995	ENSG00000169926	KLF13	BTEB3|FKLF2|NSLP1|RFLAT-1|RFLAT1	Kruppel like factor 13	protein-coding	0.000126516	-0.914867
shASAP1	Day_3	Homer	3353	chr15	31657952	31658750	+	0	NA	intron (NM_001302461, intron 1 of 1)	intron (NM_001302461, intron 1 of 1)	39313	NM_015995	51621	Hs.376443	NM_015995	ENSG00000169926	KLF13	BTEB3|FKLF2|NSLP1|RFLAT-1|RFLAT1	Kruppel like factor 13	protein-coding	0.0074689	1.04896
shASAP1	Day_3	Homer	3354	chr15	32160102	32160250	+	0	NA	intron (NM_001329907, intron 1 of 10)	intron (NM_001329907, intron 1 of 10)	2700	NM_001329907	161725	Hs.355236	NM_130901	ENSG00000169918	OTUD7A	C15orf16|C16ORF15|CEZANNE2|OTUD7	OTU deubiquitinase 7A	protein-coding	0.00233393	1.11111
shASAP1	Day_3	Homer	3355	chr15	33992952	33993200	+	0	NA	intron (NM_001036, intron 41 of 103)	intron (NM_001036, intron 41 of 103)	-267622	NM_001320917	1133	Hs.584747	NM_012125	ENSG00000184984	CHRM5	HM5	cholinergic receptor muscarinic 5	protein-coding	0.00144882	1.01443
shASAP1	Day_3	Homer	3356	chr15	36043952	36044100	+	0	NA	intron (NR_038251, intron 2 of 2)	intron (NR_038251, intron 2 of 2)	-175031	NR_039735	100616293		NR_039735	ENSG00000265098	MIR4510	mir-4510	microRNA 4510	ncRNA	0.000332976	1.38071
shASAP1	Day_3	Homer	3357	chr15	36793402	36793550	+	0	NA	Intergenic	Intergenic	-78351	NM_001321756	84529	Hs.48348	NM_032499	ENSG00000186073	C15orf41	HH114	chromosome 15 open reading frame 41	protein-coding	0.00869279	0.941236
shASAP1	Day_3	Homer	3358	chr15	38184052	38184200	+	0	NA	Intergenic	Intergenic	-42682	NM_001330255	145942	Hs.179646	NM_152453	ENSG00000166069	TMCO5A	TMCO5	transmembrane and coiled-coil domains 5A	protein-coding	5.81823e-05	1.52769
shASAP1	Day_3	Homer	3359	chr15	38543402	38545150	+	0	NA	promoter-TSS (NM_152594)	promoter-TSS (NM_152594)	-761	NM_152594	161742	Hs.525781	NM_152594	ENSG00000166068	SPRED1	LGSS|NFLS|PPP1R147|hSpred1|spred-1	sprouty related EVH1 domain containing 1	protein-coding	0.00286694	0.99347
shASAP1	Day_3	Homer	3360	chr15	38682252	38682400	+	0	NA	Intergenic	L1MD2|LINE|L1	-64002	NM_173611	283742	Hs.6799	NM_173611	ENSG00000171262	FAM98B	-	family with sequence similarity 98 member B	protein-coding	0.00982805	0.944468
shASAP1	Day_3	Homer	3361	chr15	38706652	38706850	+	0	NA	Intergenic	Intergenic	-39577	NM_173611	283742	Hs.6799	NM_173611	ENSG00000171262	FAM98B	-	family with sequence similarity 98 member B	protein-coding	0.00316972	1.06414
shASAP1	Day_3	Homer	3362	chr15	38732602	38732800	+	0	NA	Intergenic	L1PB4|LINE|L1	-13627	NM_173611	283742	Hs.6799	NM_173611	ENSG00000171262	FAM98B	-	family with sequence similarity 98 member B	protein-coding	0.00161633	1.14734
shASAP1	Day_3	Homer	3363	chr15	38766402	38766650	+	0	NA	intron (NM_173611, intron 6 of 7)	intron (NM_173611, intron 6 of 7)	20198	NM_173611	283742	Hs.6799	NM_173611	ENSG00000171262	FAM98B	-	family with sequence similarity 98 member B	protein-coding	0.000187691	1.07521
shASAP1	Day_3	Homer	3364	chr15	38856302	38857050	+	0	NA	intron (NM_005739, intron 1 of 16)	CpG	339	NM_005739	10125	Hs.591127	NM_005739	ENSG00000172575	RASGRP1	CALDAG-GEFI|CALDAG-GEFII|RASGRP	RAS guanyl releasing protein 1	protein-coding	0.00947894	0.812289
shASAP1	Day_3	Homer	3365	chr15	38975902	38976100	+	0	NA	Intergenic	Intergenic	-12798	NR_160786	NA								1.53209e-05	1.54931
shASAP1	Day_3	Homer	3366	chr15	39109952	39110200	+	0	NA	Intergenic	Intergenic	121277	NR_160786	NA								0.000612593	1.02883
shASAP1	Day_3	Homer	3367	chr15	40615402	40615950	+	0	NA	promoter-TSS (NM_001301268)	promoter-TSS (NM_001301268)	-217	NM_001301268	100505573	Hs.530791	NM_001301268	ENSG00000259330	INAFM2	LINC00984|OGU1	InaF motif containing 2	protein-coding	0.000391279	-0.944684
shASAP1	Day_3	Homer	3368	chr15	40986852	40987500	+	0	NA	promoter-TSS (NM_001164270)	promoter-TSS (NM_001164270)	127	NR_040058	100505648	Hs.586876	NR_040058	ENSG00000245849	RAD51-AS1	TODRA	RAD51 antisense RNA 1	ncRNA	0.00524347	-0.763454
shASAP1	Day_3	Homer	3369	chr15	41047352	41047700	+	0	NA	promoter-TSS (NM_018145)	promoter-TSS (NM_018145)	8	NM_001323894	55177	Hs.511067	NM_018145	ENSG00000137824	RMDN3	FAM82A2|FAM82C|RMD-3|RMD3|ptpip51	regulator of microtubule dynamics 3	protein-coding	0.00138343	-1.06027
shASAP1	Day_3	Homer	3370	chr15	41186302	41187350	+	0	NA	5' UTR (NM_020857, exon 1 of 5)	5' UTR (NM_020857, exon 1 of 5)	178	NM_020857	57617	Hs.23876	NM_020857	ENSG00000104142	VPS18	PEP3	VPS18 core subunit of CORVET and HOPS complexes	protein-coding	0.00383803	-0.712699
shASAP1	Day_3	Homer	3371	chr15	41245102	41245800	+	0	NA	promoter-TSS (NM_001142776)	promoter-TSS (NM_001142776)	-218	NM_001142776	79094	Hs.155569	NM_024111	ENSG00000128965	CHAC1	-	ChaC glutathione specific gamma-glutamylcyclotransferase 1	protein-coding	0.00440623	-0.897793
shASAP1	Day_3	Homer	3372	chr15	41522852	41523750	+	0	NA	promoter-TSS (NM_007236)	promoter-TSS (NM_007236)	-165	NM_007236	11261	Hs.406234	NM_007236	ENSG00000187446	CHP1	CHP|SLC9A1BP|SPAX9|Sid470p|p22|p24	calcineurin like EF-hand protein 1	protein-coding	5.20347e-05	-0.881863
shASAP1	Day_3	Homer	3373	chr15	41575852	41576500	+	0	NA	promoter-TSS (NR_152822)	promoter-TSS (NR_152822)	-12	NR_152822	729082	Hs.380164	NR_026757	ENSG00000247556	OIP5-AS1	cyrano|linc-OIP5	OIP5 antisense RNA 1	ncRNA	0.0078629	-0.650652
shASAP1	Day_3	Homer	3374	chr15	41624302	41625400	+	0	NA	promoter-TSS (NM_001243144)	promoter-TSS (NM_001243144)	-32	NM_001317860	11339	Hs.661645	NM_007280	ENSG00000104147	OIP5	5730547N13Rik|CT86|LINT-25|MIS18B|MIS18beta|hMIS18beta	Opa interacting protein 5	protein-coding	8.16381e-06	-0.839457
shASAP1	Day_3	Homer	3375	chr15	41785352	41786100	+	0	NA	promoter-TSS (NM_002220)	promoter-TSS (NM_002220)	-346	NM_002220	3706	Hs.2722	NM_002220	ENSG00000137825	ITPKA	IP3-3KA|IP3KA	inositol-trisphosphate 3-kinase A	protein-coding	0.00173619	-1.20131
shASAP1	Day_3	Homer	3376	chr15	42066202	42067000	+	0	NA	promoter-TSS (NR_049762)	promoter-TSS (NR_049762)	-81	NM_001128608	23005	Hs.513661	NM_014994	ENSG00000137802	MAPKBP1	JNKBP-1|JNKBP1|NPHP20	mitogen-activated protein kinase binding protein 1	protein-coding	0.00128023	-0.827641
shASAP1	Day_3	Homer	3377	chr15	42264502	42265150	+	0	NA	promoter-TSS (NM_139265)	promoter-TSS (NM_139265)	-71	NM_139265	30844	Hs.143703	NM_139265	ENSG00000103966	EHD4	PAST4	EH domain containing 4	protein-coding	0.00158325	-0.689054
shASAP1	Day_3	Homer	3378	chr15	42867252	42868050	+	0	NA	promoter-TSS (NM_020759)	promoter-TSS (NM_020759)	-153	NM_020759	57519	Hs.122061	NM_020759	ENSG00000159433	STARD9	KIF16A	StAR related lipid transfer domain containing 9	protein-coding	0.00197136	-0.82332
shASAP1	Day_3	Homer	3379	chr15	43029052	43029550	+	0	NA	promoter-TSS (NM_138477)	promoter-TSS (NM_138477)	25	NM_138477	146059	Hs.599232	NM_138477	ENSG00000140326	CDAN1	CDA1|CDAI|CDAN1A|DLT|PRO1295	codanin 1	protein-coding	0.000883465	-1.04747
shASAP1	Day_3	Homer	3380	chr15	43212702	43213400	+	0	NA	promoter-TSS (NM_173500)	promoter-TSS (NM_173500)	-75	NM_173500	146057	Hs.646511	NM_173500	ENSG00000128881	TTBK2	SCA11|TTBK	tau tubulin kinase 2	protein-coding	3.67937e-06	-1.12289
shASAP1	Day_3	Homer	3381	chr15	44116652	44117100	+	0	NA	promoter-TSS (NM_005926)	promoter-TSS (NM_005926)	12	NM_005926	4236	Hs.61418	NM_005926	ENSG00000140259	MFAP1	AMP	microfibril associated protein 1	protein-coding	0.00508867	-0.936095
shASAP1	Day_3	Homer	3382	chr15	45670302	45670650	+	0	NA	intron (NM_001321015, intron 4 of 11)	CpG	266	NM_001482	2628	Hs.75335	NM_001482	ENSG00000171766	GATM	AGAT|AT|CCDS3	glycine amidinotransferase	protein-coding	0.00456537	0.785562
shASAP1	Day_3	Homer	3383	chr15	45926602	45927850	+	0	NA	promoter-TSS (NM_021199)	promoter-TSS (NM_021199)	-1	NM_021199	58472	Hs.511251	NM_021199	ENSG00000137767	SQOR	CGI-44|PRO1975|SQR|SQRDL	sulfide quinone oxidoreductase	protein-coding	0.00789243	1.01923
shASAP1	Day_3	Homer	3384	chr15	45997702	45998200	+	0	NA	intron (NR_135680, intron 1 of 4)	MIRb|SINE|MIR	558	NR_135680	105370802	Hs.447522	NR_135680	ENSG00000259200	LOC105370802	-	uncharacterized LOC105370802	ncRNA	0.00696049	0.797423
shASAP1	Day_3	Homer	3385	chr15	46087752	46087950	+	0	NA	intron (NR_135680, intron 1 of 4)	intron (NR_135680, intron 1 of 4)	90458	NR_135680	105370802	Hs.447522	NR_135680	ENSG00000259200	LOC105370802	-	uncharacterized LOC105370802	ncRNA	0.00547915	0.932458
shASAP1	Day_3	Homer	3386	chr15	46604402	46604650	+	0	NA	Intergenic	Intergenic	607133	NR_135680	105370802	Hs.447522	NR_135680	ENSG00000259200	LOC105370802	-	uncharacterized LOC105370802	ncRNA	0.0043065	0.87288
shASAP1	Day_3	Homer	3387	chr15	47488252	47488500	+	0	NA	intron (NM_001198999, intron 1 of 19)	intron (NM_001198999, intron 1 of 19)	12090	NM_001198999	80031	Hs.511265	NM_020858	ENSG00000137872	SEMA6D	-	semaphorin 6D	protein-coding	0.000230566	0.984045
shASAP1	Day_3	Homer	3388	chr15	48280202	48280350	+	0	NA	Intergenic	Intergenic	-132911	NM_205850	283652	Hs.710240	NM_205850	ENSG00000188467	SLC24A5	JSX|NCKX5|OCA6|SHEP4	solute carrier family 24 member 5	protein-coding	4.92938e-07	1.78787
shASAP1	Day_3	Homer	3389	chr15	48799752	48799950	+	0	NA	intron (NM_000138, intron 15 of 65)	intron (NM_000138, intron 15 of 65)	138134	NM_000138	2200	Hs.591133	NM_000138	ENSG00000166147	FBN1	ACMICD|ECTOL1|FBN|GPHYSD2|MASS|MFLS|MFS1|OCTD|SGS|SSKS|WMS|WMS2	fibrillin 1	protein-coding	0.000146987	1.11555
shASAP1	Day_3	Homer	3390	chr15	49447252	49448300	+	0	NA	promoter-TSS (NM_001001556)	promoter-TSS (NM_001001556)	20	NM_001143887	9318	Hs.369614	NM_004236	ENSG00000166200	COPS2	ALIEN|CSN2|SGN2|TRIP15	COP9 signalosome subunit 2	protein-coding	0.00825412	0.959013
shASAP1	Day_3	Homer	3391	chr15	50344152	50344250	+	0	NA	intron (NR_073597, intron 3 of 26)	intron (NR_073597, intron 3 of 26)	61375	NR_073598	79895	Hs.511311	NM_024837	ENSG00000104043	ATP8B4	ATPIM	ATPase phospholipid transporting 8B4 (putative)	protein-coding	8.3746e-05	1.47924
shASAP1	Day_3	Homer	3392	chr15	51573702	51573800	+	0	NA	intron (NR_146310, intron 2 of 2)	intron (NR_146310, intron 2 of 2)	708	NM_001347251	1588	Hs.260074	NM_000103	ENSG00000137869	CYP19A1	ARO|ARO1|CPV1|CYAR|CYP19|CYPXIX|P-450AROM	cytochrome P450 family 19 subfamily A member 1	protein-coding	0.00658154	0.956265
shASAP1	Day_3	Homer	3393	chr15	52311002	52312250	+	0	NA	promoter-TSS (NR_156732)	promoter-TSS (NR_156732)	210	NM_002748	5597	Hs.411847	NM_002748	ENSG00000069956	MAPK6	ERK3|HsT17250|PRKM6|p97MAPK	mitogen-activated protein kinase 6	protein-coding	0.00158849	-0.983718
shASAP1	Day_3	Homer	3394	chr15	52432152	52432250	+	0	NA	intron (NM_016194, intron 7 of 12)	intron (NM_016194, intron 7 of 12)	-27229	NM_020396	10017	Hs.283672	NM_020396	ENSG00000137875	BCL2L10	BCL-B|Boo|Diva|bcl2-L-10	BCL2 like 10	protein-coding	0.00257391	1.05537
shASAP1	Day_3	Homer	3395	chr15	52471502	52472500	+	0	NA	promoter-TSS (NR_102751)	promoter-TSS (NR_102751)	121	NM_006578	10681	Hs.155090	NM_006578	ENSG00000069966	GNB5	GB5|IDDCA|LADCI	G protein subunit beta 5	protein-coding	0.00995479	0.937177
shASAP1	Day_3	Homer	3396	chr15	53058102	53058250	+	0	NA	intron (NM_004498, intron 1 of 1)	intron (NM_004498, intron 1 of 1)	14905	NR_073510	3175	Hs.555318	NM_004498	ENSG00000169856	ONECUT1	HNF-6|HNF6|HNF6A	one cut homeobox 1	protein-coding	0.0064707	0.970564
shASAP1	Day_3	Homer	3397	chr15	53072802	53073000	+	0	NA	non-coding (NR_073510, exon 1 of 2)	non-coding (NR_073510, exon 1 of 2)	180	NR_073510	3175	Hs.555318	NM_004498	ENSG00000169856	ONECUT1	HNF-6|HNF6|HNF6A	one cut homeobox 1	protein-coding	0.00469614	0.952588
shASAP1	Day_3	Homer	3398	chr15	53082102	53082900	+	0	NA	promoter-TSS (NM_004498)	promoter-TSS (NM_004498)	32	NM_004498	3175	Hs.555318	NM_004498	ENSG00000169856	ONECUT1	HNF-6|HNF6|HNF6A	one cut homeobox 1	protein-coding	0.0060044	0.967281
shASAP1	Day_3	Homer	3399	chr15	53489602	53489850	+	0	NA	Intergenic	Intergenic	81164	NR_147181	105370822	Hs.527821	NR_147181	ENSG00000259237	LINC02490	-	long intergenic non-protein coding RNA 2490	ncRNA	0.00711851	0.69187
shASAP1	Day_3	Homer	3400	chr15	54255252	54255350	+	0	NA	Intergenic	Intergenic	-15337	NM_001329919	440279	Hs.657273	NM_001080534	ENSG00000137766	UNC13C	-	unc-13 homolog C	protein-coding	0.000654791	1.24706
shASAP1	Day_3	Homer	3401	chr15	55460602	55461050	+	0	NA	Intergenic	MER33|DNA|hAT-Charlie	28313	NM_016304	51187	Hs.274772	NM_016304	ENSG00000137876	RSL24D1	C15orf15|HRP-L30-iso|L30|RLP24|RPL24|RPL24L|TVAS3	ribosomal L24 domain containing 1	protein-coding	0.00252082	0.755572
shASAP1	Day_3	Homer	3402	chr15	56285252	56286600	+	0	NA	promoter-TSS (NM_001329212)	promoter-TSS (NM_001329212)	-116	NM_001329212	4734	Hs.1565	NM_006154	ENSG00000069869	NEDD4	NEDD4-1|RPF1	NEDD4 E3 ubiquitin protein ligase	protein-coding	0.000626807	-0.836684
shASAP1	Day_3	Homer	3403	chr15	58553152	58553400	+	0	NA	Intergenic	Intergenic	122696	NM_001320635	366	Hs.104624	NM_020980	ENSG00000103569	AQP9	AQP-9|HsT17287|SSC1|T17287	aquaporin 9	protein-coding	0.00390195	-1.15184
shASAP1	Day_3	Homer	3404	chr15	58624152	58624800	+	0	NA	Intergenic	Intergenic	-99714	NM_000236	3990	Hs.654472	NM_000236	ENSG00000166035	LIPC	HDLCQ12|HL|HTGL|LIPH	lipase C, hepatic type	protein-coding	0.00598439	0.922922
shASAP1	Day_3	Homer	3405	chr15	58838902	58839750	+	0	NA	intron (NM_000236, intron 5 of 8)	intron (NM_000236, intron 5 of 8)	-48392	NR_120338	101928694	Hs.655781	NR_120338	ENSG00000259293	LIPC-AS1	-	LIPC antisense RNA 1	ncRNA	0.00721019	-0.890631
shASAP1	Day_3	Homer	3406	chr15	59041502	59042400	+	0	NA	promoter-TSS (NM_001110)	promoter-TSS (NM_001110)	-45	NM_001320570	102	Hs.172028	NM_001110	ENSG00000137845	ADAM10	AD10|AD18|CD156c|CDw156|HsT18717|MADM|RAK|kuz	ADAM metallopeptidase domain 10	protein-coding	0.000507962	-0.941189
shASAP1	Day_3	Homer	3407	chr15	59576152	59576500	+	0	NA	intron (NM_004998, intron 1 of 27)	intron (NM_004998, intron 1 of 27)	77284	NM_033195	92483	Hs.307052	NM_033195	ENSG00000171989	LDHAL6B	LDH6B|LDHAL6|LDHL	lactate dehydrogenase A like 6B	protein-coding	0.000857767	-0.92883
shASAP1	Day_3	Homer	3408	chr15	59642402	59642600	+	0	NA	intron (NM_004998, intron 1 of 27)	intron (NM_004998, intron 1 of 27)	22569	NM_004998	4643	Hs.654506	NM_004998	ENSG00000157483	MYO1E	FSGS6|HuncM-IC|MYO1C	myosin IE	protein-coding	0.000166604	-1.31095
shASAP1	Day_3	Homer	3409	chr15	59730102	59730700	+	0	NA	promoter-TSS (NM_152450)	promoter-TSS (NM_152450)	16	NM_152450	145773	Hs.531168	NM_152450	ENSG00000157470	FAM81A	-	family with sequence similarity 81 member A	protein-coding	0.00287921	-0.863079
shASAP1	Day_3	Homer	3410	chr15	60419852	60420100	+	0	NA	Intergenic	Intergenic	123466	NM_012182	27023	Hs.734475	NM_012182	ENSG00000171956	FOXB1	FKH5|HFKH-5	forkhead box B1	protein-coding	0.00645618	0.765589
shASAP1	Day_3	Homer	3411	chr15	60684852	60686500	+	0	NA	intron (NM_001136015, intron 1 of 13)	intron (NM_001136015, intron 1 of 13)	4509	NM_004039	302	Hs.511605	NM_004039	ENSG00000182718	ANXA2	ANX2|ANX2L4|CAL1H|HEL-S-270|LIP2|LPC2|LPC2D|P36|PAP-IV	annexin A2	protein-coding	0.000310747	-0.792995
shASAP1	Day_3	Homer	3412	chr15	60688902	60691900	+	0	NA	promoter-TSS (NM_001136015)	promoter-TSS (NM_001136015)	-216	NM_001136015	302	Hs.511605	NM_004039	ENSG00000182718	ANXA2	ANX2|ANX2L4|CAL1H|HEL-S-270|LIP2|LPC2|LPC2D|P36|PAP-IV	annexin A2	protein-coding	0.000217505	-1.00081
shASAP1	Day_3	Homer	3413	chr15	60770302	60771950	+	0	NA	promoter-TSS (NR_120340)	promoter-TSS (NR_120340)	215	NM_001276385	79664	Hs.200943	NM_024611	ENSG00000128915	ICE2	BRCC1|NARG2	interactor of little elongation complex ELL subunit 2	protein-coding	0.00569036	0.98366
shASAP1	Day_3	Homer	3414	chr15	60800102	60800300	+	0	NA	intron (NM_134260, intron 6 of 11)	intron (NM_134260, intron 6 of 11)	28824	NR_120342	101928784	Hs.655155	NR_120339	ENSG00000245534	RORA-AS1	-	RORA antisense RNA 1	ncRNA	0.00490556	0.949347
shASAP1	Day_3	Homer	3415	chr15	61209202	61209400	+	0	NA	intron (NM_134261, intron 1 of 10)	intron (NM_134261, intron 1 of 10)	235533	NR_120318	100996876	Hs.511626	NR_120318		RORA-AS2	-	RORA antisense RNA 2	ncRNA	0.00914206	0.981973
shASAP1	Day_3	Homer	3416	chr15	62418102	62418200	+	0	NA	Intergenic	Intergenic	39333	NM_001007595	388125	Hs.144372	NM_001007595	ENSG00000205502	C2CD4B	FAM148B|NLF2	C2 calcium dependent domain containing 4B	protein-coding	0.000180717	1.29678
shASAP1	Day_3	Homer	3417	chr15	62599152	62599400	+	0	NA	Intergenic	Intergenic	-2343	NR_107034	102465869		NR_107034	ENSG00000277919	MIR8067	hsa-mir-8067	microRNA 8067	ncRNA	0.00365249	0.832246
shASAP1	Day_3	Homer	3418	chr15	62682302	62684350	+	0	NA	Intergenic	CpG	48098	NR_106733	102464834		NR_106733	ENSG00000275451	MIR6085	hsa-mir-6085	microRNA 6085	ncRNA	0.00530889	0.874416
shASAP1	Day_3	Homer	3419	chr15	63034302	63034900	+	0	NA	intron (NM_015059, intron 29 of 55)	intron (NM_015059, intron 29 of 55)	-81555	NR_029709	406965		NR_029709	ENSG00000211137	MIR190A	MIR190|MIRN190|hsa-mir-190a|miR-190|mir-190a	microRNA 190a	ncRNA	2.30855e-07	1.98105
shASAP1	Day_3	Homer	3420	chr15	63892702	63893550	+	0	NA	promoter-TSS (NR_034080)	promoter-TSS (NR_034080)	-100	NR_034080	100130855	Hs.631163	NR_034080	ENSG00000259248	USP3-AS1	-	USP3 antisense RNA 1	ncRNA	0.00849268	-0.786019
shASAP1	Day_3	Homer	3421	chr15	63902402	63902650	+	0	NA	intron (NM_003922, intron 77 of 77)	intron (NM_003922, intron 77 of 77)	-9500	NR_034080	100130855	Hs.631163	NR_034080	ENSG00000259248	USP3-AS1	-	USP3 antisense RNA 1	ncRNA	0.00525543	0.936592
shASAP1	Day_3	Homer	3422	chr15	64125652	64126500	+	0	NA	promoter-TSS (NM_003922)	promoter-TSS (NM_003922)	71	NM_003922	8925	Hs.210385	NM_003922	ENSG00000103657	HERC1	MDFPMR|p532|p619	HECT and RLD domain containing E3 ubiquitin protein ligase family member 1	protein-coding	0.00332326	-0.945348
shASAP1	Day_3	Homer	3423	chr15	64648152	64648850	+	0	NA	promoter-TSS (NM_022048)	promoter-TSS (NM_022048)	-129	NM_022048	53944	Hs.646508	NM_022048	ENSG00000169118	CSNK1G1	CK1gamma1	casein kinase 1 gamma 1	protein-coding	0.000874068	-0.779633
shASAP1	Day_3	Homer	3424	chr15	65588302	65589050	+	0	NA	TTS (NR_002756)	TTS (NR_002756)	287	NR_002756	26831		NR_002756	ENSG00000199568	RNU5A-1	RNU5|RNU5A|RNU5C|U5A|U5B1	RNA, U5A small nuclear 1	snRNA	0.00325726	-0.963748
shASAP1	Day_3	Homer	3425	chr15	65596702	65597750	+	0	NA	TTS (NR_002757)	TTS (NR_002757)	211	NR_002757	26832		NR_002757	ENSG00000200156	RNU5B-1	RNU5B|RNU5B-1P|U5B1	RNA, U5B small nuclear 1	snRNA	2.52626e-06	-1.72837
shASAP1	Day_3	Homer	3426	chr15	65822652	65823000	+	0	NA	promoter-TSS (NM_016395)	promoter-TSS (NM_016395)	25	NM_016395	51495	Hs.512973	NM_016395	ENSG00000074696	HACD3	B-IND1|BIND1|HSPC121|PTPLAD1	3-hydroxyacyl-CoA dehydratase 3	protein-coding	0.00440538	-0.996555
shASAP1	Day_3	Homer	3427	chr15	65903202	65903950	+	0	NA	promoter-TSS (NM_001366364)	promoter-TSS (NM_001366364)	-107	NR_045105	81556	Hs.6686	NM_030800	ENSG00000138614	INTS14	C15orf44|VWA9	integrator complex subunit 14	protein-coding	0.00535046	-1.15827
shASAP1	Day_3	Homer	3428	chr15	66678902	66679450	+	0	NA	promoter-TSS (NM_002755)	promoter-TSS (NM_002755)	-35	NM_002755	5604	Hs.145442	NM_002755	ENSG00000169032	MAP2K1	CFC3|MAPKK1|MEK1|MKK1|PRKMK1	mitogen-activated protein kinase kinase 1	protein-coding	0.00478253	-0.767955
shASAP1	Day_3	Homer	3429	chr15	66789952	66790650	+	0	NA	promoter-TSS (NM_001329615)	promoter-TSS (NM_001329615)	-148	NM_001329613	10302	Hs.30174	NM_006049	ENSG00000174446	SNAPC5	SNAP19	small nuclear RNA activating complex polypeptide 5	protein-coding	0.00269399	-0.838288
shASAP1	Day_3	Homer	3430	chr15	66993202	66994700	+	0	NA	promoter-TSS (NR_027654)	promoter-TSS (NR_027654)	-623	NM_005585	4091	Hs.153863	NM_005585	ENSG00000137834	SMAD6	AOVD2|HsT17432|MADH6|MADH7	SMAD family member 6	protein-coding	0.00130233	-0.981821
shASAP1	Day_3	Homer	3431	chr15	67383652	67383800	+	0	NA	intron (NM_005902, intron 1 of 8)	intron (NM_005902, intron 1 of 8)	25786	NM_005902	4088	Hs.727986	NM_005902	ENSG00000166949	SMAD3	HSPC193|HsT17436|JV15-2|LDS1C|LDS3|MADH3	SMAD family member 3	protein-coding	1.33042e-05	-1.59256
shASAP1	Day_3	Homer	3432	chr15	67397702	67398000	+	0	NA	intron (NM_005902, intron 1 of 8)	intron (NM_005902, intron 1 of 8)	-20203	NM_001145102	4088	Hs.727986	NM_005902	ENSG00000166949	SMAD3	HSPC193|HsT17436|JV15-2|LDS1C|LDS3|MADH3	SMAD family member 3	protein-coding	1.11522e-08	-1.98791
shASAP1	Day_3	Homer	3433	chr15	67399302	67399700	+	0	NA	intron (NM_005902, intron 1 of 8)	intron (NM_005902, intron 1 of 8)	-18553	NM_001145102	4088	Hs.727986	NM_005902	ENSG00000166949	SMAD3	HSPC193|HsT17436|JV15-2|LDS1C|LDS3|MADH3	SMAD family member 3	protein-coding	7.74789e-06	-1.43928
shASAP1	Day_3	Homer	3434	chr15	67442852	67443000	+	0	NA	intron (NM_001145103, intron 1 of 8)	intron (NM_001145103, intron 1 of 8)	12567	NM_001145103	4088	Hs.727986	NM_005902	ENSG00000166949	SMAD3	HSPC193|HsT17436|JV15-2|LDS1C|LDS3|MADH3	SMAD family member 3	protein-coding	2.03247e-05	-1.5863
shASAP1	Day_3	Homer	3435	chr15	67546702	67547500	+	0	NA	promoter-TSS (NM_024666)	promoter-TSS (NM_024666)	-23	NM_001322472	64799	Hs.657894	NM_022784	ENSG00000103599	IQCH	NYDSP5	IQ motif containing H	protein-coding	0.00570588	-0.61523
shASAP1	Day_3	Homer	3436	chr15	68132252	68132800	+	0	NA	promoter-TSS (NR_104080).5	promoter-TSS (NR_104080).5	-143	NR_004394	26827		NR_004394	ENSG00000206625	RNU6-1	RNU6|RNU6A|U6|U6-1	RNA, U6 small nuclear 1	snRNA	8.84024e-09	1.44876
shASAP1	Day_3	Homer	3437	chr15	69110452	69110900	+	0	NA	intron (NM_006305, intron 1 of 6)	CpG	2558	NM_006305	8125	Hs.458747	NM_006305	ENSG00000140350	ANP32A	C15orf1|HPPCn|I1PP2A|LANP|MAPM|PHAP1|PHAPI|PP32	acidic nuclear phosphoprotein 32 family member A	protein-coding	0.00632276	-1.02091
shASAP1	Day_3	Homer	3438	chr15	69113152	69113500	+	0	NA	promoter-TSS (NM_006305)	promoter-TSS (NM_006305)	-92	NM_006305	8125	Hs.458747	NM_006305	ENSG00000140350	ANP32A	C15orf1|HPPCn|I1PP2A|LANP|MAPM|PHAP1|PHAPI|PP32	acidic nuclear phosphoprotein 32 family member A	protein-coding	0.00342364	-0.699559
shASAP1	Day_3	Homer	3439	chr15	69754802	69755550	+	0	NA	Intergenic	Intergenic	10019	NM_001003	6176	Hs.356502	NM_001003	ENSG00000137818	RPLP1	LP1|P1|RPP1	ribosomal protein lateral stalk subunit P1	protein-coding	0.00178355	-0.705112
shASAP1	Day_3	Homer	3440	chr15	70389902	70392250	+	0	NA	promoter-TSS (NM_001282980)	promoter-TSS (NM_001282980)	-820	NM_001105192	7090	Hs.287362	NM_005078	ENSG00000140332	TLE3	ESG|ESG3|GRG3|HsT18976	TLE family member 3, transcriptional corepressor	protein-coding	1.97319e-06	-1.28081
shASAP1	Day_3	Homer	3441	chr15	70787252	70787400	+	0	NA	Intergenic	Intergenic	10941	NR_146562	105370880		NR_146562	ENSG00000259473	LINC02205	-	long intergenic non-protein coding RNA 2205	ncRNA	0.00797608	-0.958586
shASAP1	Day_3	Homer	3442	chr15	71054852	71056350	+	0	NA	intron (NM_018003, intron 1 of 18)	CpG	296	NM_018003	55075	Hs.108049	NM_018003	ENSG00000137831	UACA	NUCLING	uveal autoantigen with coiled-coil domains and ankyrin repeats	protein-coding	6.5191e-06	-0.931692
shASAP1	Day_3	Homer	3443	chr15	71155752	71156500	+	0	NA	intron (NM_001284357, intron 1 of 16)	LTR88b|LTR|Gypsy?	-9630	NM_197958	55323	Hs.416755	NM_018357	ENSG00000166173	LARP6	ACHN	La ribonucleoprotein domain family member 6	protein-coding	2.31622e-07	-1.09942
shASAP1	Day_3	Homer	3444	chr15	71184302	71185550	+	0	NA	promoter-TSS (NM_020147)	promoter-TSS (NM_020147)	144	NM_001199018	54839	Hs.12692	NM_017691	ENSG00000137821	LRRC49	PGs4	leucine rich repeat containing 49	protein-coding	0.00811454	-0.563296
shASAP1	Day_3	Homer	3445	chr15	72409352	72411050	+	0	NA	promoter-TSS (NM_001172111)	promoter-TSS (NM_001172111)	290	NM_006901	4649	Hs.513000	NM_006901	ENSG00000066933	MYO9A	CMS24	myosin IXA	protein-coding	0.000221662	-0.803704
shASAP1	Day_3	Homer	3446	chr15	72522502	72524750	+	0	NA	promoter-TSS (NM_001206796)	promoter-TSS (NM_001206796)	-95	NM_182471	5315	Hs.534770	NM_002654	ENSG00000067225	PKM	CTHBP|HEL-S-30|OIP3|PK3|PKM2|TCB|THBP1	pyruvate kinase M1/2	protein-coding	4.06089e-05	-0.983402
shASAP1	Day_3	Homer	3447	chr15	72765952	72767800	+	0	NA	promoter-TSS (NR_135678)	promoter-TSS (NR_135678)	205	NM_005744	25820	Hs.268787	NM_005744	ENSG00000166233	ARIH1	ARI|HARI|HHARI|UBCH7BP	ariadne RBR E3 ubiquitin protein ligase 1	protein-coding	0.00764135	-1.00781
shASAP1	Day_3	Homer	3448	chr15	72978152	72979050	+	0	NA	promoter-TSS (NM_033028)	promoter-TSS (NM_033028)	53	NM_033028	585	Hs.208681	NM_033028	ENSG00000140463	BBS4	-	Bardet-Biedl syndrome 4	protein-coding	0.00169724	-0.622361
shASAP1	Day_3	Homer	3449	chr15	74753302	74753950	+	0	NA	promoter-TSS (NM_001286741)	promoter-TSS (NM_001286741)	20	NR_120377	440288	Hs.611046	NR_038448	ENSG00000247240	UBL7-AS1	-	UBL7 antisense RNA 1 (head to head)	ncRNA	0.000316474	-0.998347
shASAP1	Day_3	Homer	3450	chr15	75074302	75074500	+	0	NA	promoter-TSS (NM_004383)	promoter-TSS (NM_004383)	-20	NM_001127190	1445	Hs.77793	NM_004383	ENSG00000103653	CSK	-	C-terminal Src kinase	protein-coding	0.00120216	-1.04289
shASAP1	Day_3	Homer	3451	chr15	75092552	75092750	+	0	NA	intron (NM_001354988, intron 7 of 14)	intron (NM_001354988, intron 7 of 14)	-11553	NR_039738	100616183		NR_039738	ENSG00000264386	MIR4513	-	microRNA 4513	ncRNA	0.00634581	-1.099
shASAP1	Day_3	Homer	3452	chr15	75230002	75230850	+	0	NA	promoter-TSS (NM_004255)	promoter-TSS (NM_004255)	-12	NM_004255	9377	Hs.401903	NM_004255	ENSG00000178741	COX5A	COX|COX-VA|VA	cytochrome c oxidase subunit 5A	protein-coding	0.000175189	-0.990616
shASAP1	Day_3	Homer	3453	chr15	75287702	75287900	+	0	NA	promoter-TSS (NR_033660)	promoter-TSS (NR_033660)	-103	NM_001178111	192683	Hs.374180	NM_138967	ENSG00000198794	SCAMP5	-	secretory carrier membrane protein 5	protein-coding	0.00287742	-0.987834
shASAP1	Day_3	Homer	3454	chr15	75660152	75661150	+	0	NA	intron (NM_006715, intron 1 of 25)	CpG-8102	297	NM_006715	4123	Hs.26232	NM_006715	ENSG00000140400	MAN2C1	MAN6A8|MANA|MANA1	mannosidase alpha class 2C member 1	protein-coding	0.00420763	-0.77505
shASAP1	Day_3	Homer	3455	chr15	75742602	75747250	+	0	NA	promoter-TSS (NM_015477)	promoter-TSS (NM_015477)	-895	NM_015477	25942	Hs.513039	NM_015477	ENSG00000169375	SIN3A	WITKOS	SIN3 transcription regulator family member A	protein-coding	9.0585e-08	-1.3153
shASAP1	Day_3	Homer	3456	chr15	75986852	75987250	+	0	NA	intron (NM_001897, intron 1 of 9)	intron (NM_001897, intron 1 of 9)	18138	NM_001897	1464	Hs.513044	NM_001897	ENSG00000173546	CSPG4	HMW-MAA|MCSP|MCSPG|MEL-CSPG|MSK16|NG2	chondroitin sulfate proteoglycan 4	protein-coding	0.00537061	-1.09608
shASAP1	Day_3	Homer	3457	chr15	76628752	76629150	+	0	NA	promoter-TSS (NM_145805)	promoter-TSS (NM_145805)	-163	NM_145805	64843	Hs.444677	NM_145805	ENSG00000159556	ISL2	-	ISL LIM homeobox 2	protein-coding	0.00378231	-0.978296
shASAP1	Day_3	Homer	3458	chr15	77223752	77224400	+	0	NA	promoter-TSS (NM_002902)	promoter-TSS (NM_002902)	-14	NM_002902	5955	Hs.79088	NM_002902	ENSG00000117906	RCN2	E6BP|ERC-55|ERC55|TCBP49	reticulocalbin 2	protein-coding	0.00356295	-0.632341
shASAP1	Day_3	Homer	3459	chr15	77363002	77363700	+	0	NA	promoter-TSS (NM_198902)	promoter-TSS (NM_198902)	100	NM_001168412	10099	Hs.744863	NM_005724	ENSG00000140391	TSPAN3	TM4-A|TM4SF8|TSPAN-3	tetraspanin 3	protein-coding	0.00530824	-0.704985
shASAP1	Day_3	Homer	3460	chr15	77712052	77713350	+	0	NA	promoter-TSS (NM_001304504)	promoter-TSS (NM_001304504)	-255	NM_024776	79834	Hs.9587	NM_024776	ENSG00000173517	PEAK1	SGK269	pseudopodium enriched atypical kinase 1	protein-coding	0.000988511	-0.834923
shASAP1	Day_3	Homer	3461	chr15	80215152	80216650	+	0	NA	promoter-TSS (NM_001199760)	promoter-TSS (NM_001199760)	193	NR_037652	400410	Hs.729127	NM_001100879	ENSG00000180953	ST20	HCCS-1	suppressor of tumorigenicity 20	protein-coding	0.000330229	-1.06545
shASAP1	Day_3	Homer	3462	chr15	80285802	80286000	+	0	NA	Intergenic	Intergenic	-22363	NM_004049	597	Hs.227817	NM_004049	ENSG00000140379	BCL2A1	ACC-1|ACC-2|ACC1|ACC2|BCL2L5|BFL1|GRS|HBPA1	BCL2 related protein A1	protein-coding	0.00861967	0.901662
shASAP1	Day_3	Homer	3463	chr15	80364702	80365000	+	0	NA	promoter-TSS (NM_001242916)	promoter-TSS (NM_001242916)	-52	NM_001242915	54469	Hs.596679	NM_019006	ENSG00000086666	ZFAND6	AWP1|ZA20D3|ZFAND5B	zinc finger AN1-type containing 6	protein-coding	0.000432357	0.969061
shASAP1	Day_3	Homer	3464	chr15	81071302	81072150	+	0	NA	promoter-TSS (NM_001293304)	promoter-TSS (NM_001293304)	15	NM_001293304	57214	Hs.459088	NM_018689	ENSG00000103888	CEMIP	CCSP1|HYBID|KIAA1199|TMEM2L	cell migration inducing hyaluronidase 1	protein-coding	0.000881887	0.741255
shASAP1	Day_3	Homer	3465	chr15	81448052	81448200	+	0	NA	Intergenic	Intergenic	21515	NM_173528	161502	Hs.130979	NM_173528	ENSG00000156206	CFAP161	C15orf26	cilia and flagella associated protein 161	protein-coding	0.000363974	1.23347
shASAP1	Day_3	Homer	3466	chr15	81567302	81567700	+	0	NA	intron (NM_172217, intron 6 of 18)	intron (NM_172217, intron 6 of 18)	-21810	NM_004513	3603	Hs.459095	NM_004513	ENSG00000172349	IL16	LCF|NIL16|PRIL16|prIL-16	interleukin 16	protein-coding	1.45239e-05	1.16081
shASAP1	Day_3	Homer	3467	chr15	81702702	81702950	+	0	NA	intron (NR_120365, intron 6 of 6)	intron (NR_120365, intron 6 of 6)	-36272	NM_001080532	342125	Hs.253489	NM_181841	ENSG00000188869	TMC3	-	transmembrane channel like 3	protein-coding	0.00500313	0.884191
shASAP1	Day_3	Homer	3468	chr15	81773052	81773200	+	0	NA	Intergenic	Intergenic	-106572	NM_001080532	342125	Hs.253489	NM_181841	ENSG00000188869	TMC3	-	transmembrane channel like 3	protein-coding	1.89582e-05	1.50693
