## Supplemental Data File for "Adaptation to ARF6-depletion in KRAS-driven PDAC is abolished by targeting TLR2" (part 2 of 3)

### Sheet: rna_DESeq_relative_to_NT (continued)
Treatment	Timepoint	Resource_Used	PeakID..cmd.annotatePeaks.pl..dev.fd.63.hg19.	Chr	Start	End	Strand	Peak.Score	Focus.Ratio.Region.Size	Annotation	Detailed.Annotation	Distance.to.TSS	Nearest.PromoterID	Entrez.ID	Nearest.Unigene	Nearest.Refseq	Nearest.Ensembl	Gene.Name	Gene.Alias	Gene.Description	Gene.Type	FDR	logFC
shASAP1	Day_3	Homer	3469	chr15	82400902	82401150	+	0	NA	Intergenic	Intergenic	20091	NR_120367	101929690	Hs.176109	NR_120367	ENSG00000259518	LINC01583	-	long intergenic non-protein coding RNA 1583	ncRNA	0.0019762	0.679178
shASAP1	Day_3	Homer	3470	chr15	82432202	82432400	+	0	NA	intron (NM_001322844, intron 17 of 18)	intron (NM_001322844, intron 17 of 18)	51366	NR_120367	101929690	Hs.176109	NR_120367	ENSG00000259518	LINC01583	-	long intergenic non-protein coding RNA 1583	ncRNA	0.00109847	1.30275
shASAP1	Day_3	Homer	3471	chr15	82514002	82514150	+	0	NA	intron (NM_001322844, intron 11 of 18)	L3|LINE|CR1	40793	NM_001322845	79631	Hs.459114	NM_024580	ENSG00000140598	EFL1	EFTUD1|FAM42A|HsT19294|RIA1|SDS2	elongation factor like GTPase 1	protein-coding	2.81774e-06	1.71219
shASAP1	Day_3	Homer	3472	chr15	83917202	83917350	+	0	NA	Intergenic	Intergenic	34933	NM_001301206	646	Hs.459153	NM_001717	ENSG00000169594	BNC1	BNC|BSN1|HsT19447	basonuclin 1	protein-coding	0.00621287	0.915652
shASAP1	Day_3	Homer	3473	chr15	83957302	83957550	+	0	NA	Intergenic	Intergenic	-4010	NM_001717	646	Hs.459153	NM_001717	ENSG00000169594	BNC1	BNC|BSN1|HsT19447	basonuclin 1	protein-coding	0.00528153	-0.950361
shASAP1	Day_3	Homer	3474	chr15	83979902	83980100	+	0	NA	Intergenic	Intergenic	-26585	NM_001717	646	Hs.459153	NM_001717	ENSG00000169594	BNC1	BNC|BSN1|HsT19447	basonuclin 1	protein-coding	0.00195443	-1.01177
shASAP1	Day_3	Homer	3475	chr15	83980802	83981150	+	0	NA	Intergenic	L2c|LINE|L2	-27560	NM_001717	646	Hs.459153	NM_001717	ENSG00000169594	BNC1	BNC|BSN1|HsT19447	basonuclin 1	protein-coding	5.83511e-05	-1.28493
shASAP1	Day_3	Homer	3476	chr15	84105352	84105600	+	0	NA	Intergenic	Intergenic	-10504	NM_001324186	6457	Hs.270055	NM_003027	ENSG00000140600	SH3GL3	CNSA3|EEN-B2|HsT19371|SH3D2C|SH3P13	SH3 domain containing GRB2 like 3, endophilin A3	protein-coding	0.00199183	1.14093
shASAP1	Day_3	Homer	3477	chr15	84704252	84704400	+	0	NA	intron (NM_001301110, intron 28 of 29)	intron (NM_001301110, intron 28 of 29)	-44613	NR_036652	648809	Hs.585157	NR_036652		EFL1P1	EFTUD1P1|FAM42B|HsT19321	elongation factor like GTPase 1 pseudogene 1	pseudo	0.00992551	0.868263
shASAP1	Day_3	Homer	3478	chr15	84811652	84812100	+	0	NA	Intergenic	Intergenic	27860	NR_033787	440299	Hs.454641	NR_033787		DNM1P41	DNM1DN11-6|DNM1DN11.6|DNM1DN11@	dynamin 1 pseudogene 41	pseudo	0.00332047	0.857236
shASAP1	Day_3	Homer	3479	chr15	85259052	85260100	+	0	NA	promoter-TSS (NM_014300)	promoter-TSS (NM_014300)	115	NM_001271918	23478	Hs.9534	NM_014300	ENSG00000140612	SEC11A	1810012E07Rik|SEC11L1|SPC18|SPCS4A|sid2895	SEC11 homolog A, signal peptidase complex subunit	protein-coding	0.000289055	-0.733975
shASAP1	Day_3	Homer	3480	chr15	86397652	86397950	+	0	NA	Intergenic	Intergenic	28935	NR_049805	100847084		NR_049805	ENSG00000264406	MIR548AP	-	microRNA 548ap	ncRNA	0.000369103	0.932932
shASAP1	Day_3	Homer	3481	chr15	87459152	87459350	+	0	NA	intron (NM_152336, intron 23 of 24)	intron (NM_152336, intron 23 of 24)	-16860	NR_135682	105370954	Hs.668501	NR_135682	ENSG00000259636	LOC105370954	-	uncharacterized LOC105370954	ncRNA	0.000398678	1.20338
shASAP1	Day_3	Homer	3482	chr15	88789902	88790350	+	0	NA	intron (NM_001007156, intron 3 of 15)	intron (NM_001007156, intron 3 of 15)	-5835	NR_038229	283738	Hs.578429	NR_038229	ENSG00000260305	NTRK3-AS1	-	NTRK3 antisense RNA 1	ncRNA	0.00198788	0.668344
shASAP1	Day_3	Homer	3483	chr15	88817852	88818100	+	0	NA	Intergenic	Intergenic	-18006	NM_002530	4916	Hs.185701	NM_002530	ENSG00000140538	NTRK3	GP145-TrkC|TRKC|gp145(trkC)	neurotrophic receptor tyrosine kinase 3	protein-coding	1.5627e-05	1.33081
shASAP1	Day_3	Homer	3484	chr15	88993452	88993700	+	0	NA	Intergenic	Intergenic	17043	NM_022163	26589	Hs.534261	NM_022163	ENSG00000259494	MRPL46	C15orf4|LIECG2|P2ECSL	mitochondrial ribosomal protein L46	protein-coding	0.00586214	0.812826
shASAP1	Day_3	Homer	3485	chr15	88998102	88998750	+	0	NA	Intergenic	Intergenic	12193	NM_022163	26589	Hs.534261	NM_022163	ENSG00000259494	MRPL46	C15orf4|LIECG2|P2ECSL	mitochondrial ribosomal protein L46	protein-coding	0.0010571	0.782901
shASAP1	Day_3	Homer	3486	chr15	89019952	89020100	+	0	NA	intron (NM_022839, intron 4 of 5)	intron (NM_022839, intron 4 of 5)	9087	NR_135917	64963	Hs.111286	NM_022839	ENSG00000181991	MRPS11	HCC-2|MRP-S11|S11mt	mitochondrial ribosomal protein S11	protein-coding	0.007034	0.915729
shASAP1	Day_3	Homer	3487	chr15	89422002	89422250	+	0	NA	intron (NM_001307952, intron 5 of 5)	intron (NM_001307952, intron 5 of 5)	16649	NM_178232	145864	Hs.447530	NM_178232	ENSG00000140511	HAPLN3	EXLD1|HsT19883	hyaluronan and proteoglycan link protein 3	protein-coding	0.00419507	0.735163
shASAP1	Day_3	Homer	3488	chr15	89631002	89631950	+	0	NA	promoter-TSS (NM_152924)	promoter-TSS (NM_152924)	-211	NM_007011	11057	Hs.122337	NM_007011	ENSG00000140526	ABHD2	HS1-2|LABH2|PHPS1-2	abhydrolase domain containing 2	protein-coding	0.000925128	-0.601467
shASAP1	Day_3	Homer	3489	chr15	89634102	89634450	+	0	NA	intron (NM_007011, intron 2 of 14)	intron (NM_007011, intron 2 of 14)	2589	NM_152924	11057	Hs.122337	NM_007011	ENSG00000140526	ABHD2	HS1-2|LABH2|PHPS1-2	abhydrolase domain containing 2	protein-coding	0.00512031	1.04955
shASAP1	Day_3	Homer	3490	chr15	89877502	89878950	+	0	NA	promoter-TSS (NM_002693)	promoter-TSS (NM_002693)	-171	NM_001126131	5428	Hs.706868	NM_002693	ENSG00000140521	POLG	MDP1|MIRAS|MTDPS4A|MTDPS4B|PEO|POLG1|POLGA|SANDO|SCAE	DNA polymerase gamma, catalytic subunit	protein-coding	0.000117897	-0.86078
shASAP1	Day_3	Homer	3491	chr15	90118302	90119200	+	0	NA	promoter-TSS (NM_152259)	promoter-TSS (NM_152259)	51	NM_152259	90381	Hs.441708	NM_152259	ENSG00000140534	TICRR	C15orf42|SLD3|Treslin	TOPBP1 interacting checkpoint and replication regulator	protein-coding	0.00679394	-0.549525
shASAP1	Day_3	Homer	3492	chr15	90895252	90895750	+	0	NA	promoter-TSS (NM_001004309)	promoter-TSS (NM_001004309)	-15	NM_001004309	342132	Hs.55307	NM_001004309	ENSG00000196391	ZNF774	-	zinc finger protein 774	protein-coding	0.00637634	-0.675986
shASAP1	Day_3	Homer	3493	chr15	91576252	91576700	+	0	NA	Intergenic	Intergenic	10624	NR_110104	101926911	Hs.459366	NR_110104	ENSG00000214432	VPS33B-DT	-	VPS33B divergent transcript	ncRNA	0.00711773	1.03227
shASAP1	Day_3	Homer	3494	chr15	91593102	91593400	+	0	NA	Intergenic	Intergenic	27399	NR_110104	101926911	Hs.459366	NR_110104	ENSG00000214432	VPS33B-DT	-	VPS33B divergent transcript	ncRNA	9.671e-05	0.873362
shASAP1	Day_3	Homer	3495	chr15	91599152	91599400	+	0	NA	Intergenic	Intergenic	33424	NR_110104	101926911	Hs.459366	NR_110104	ENSG00000214432	VPS33B-DT	-	VPS33B divergent transcript	ncRNA	0.00130909	0.908479
shASAP1	Day_3	Homer	3496	chr15	91846202	91846350	+	0	NA	TTS (NM_001167580)	TTS (NM_001167580)	-160293	NR_110106	101926928	Hs.638788	NR_110106	ENSG00000258551	CRAT37	-	cervical cancer-associated transcript 37	ncRNA	0.000589159	1.19597
shASAP1	Day_3	Homer	3497	chr15	92625552	92625800	+	0	NA	intron (NR_135775, intron 2 of 10)	intron (NR_135775, intron 2 of 10)	228142	NR_135775	28232	Hs.311187	NM_013272	ENSG00000176463	SLCO3A1	OATP-D|OATP-RP3|OATP3A1|OATPD|OATPRP3|SLC21A11	solute carrier organic anion transporter family member 3A1	protein-coding	8.31291e-05	1.32034
shASAP1	Day_3	Homer	3498	chr15	92640902	92641050	+	0	NA	intron (NR_135775, intron 3 of 10)	intron (NR_135775, intron 3 of 10)	243442	NR_135775	28232	Hs.311187	NM_013272	ENSG00000176463	SLCO3A1	OATP-D|OATP-RP3|OATP3A1|OATPD|OATPRP3|SLC21A11	solute carrier organic anion transporter family member 3A1	protein-coding	0.00489948	0.940014
shASAP1	Day_3	Homer	3499	chr15	93064802	93065100	+	0	NA	Intergenic	LTR26B|LTR|ERV1	50044	NR_161370	145858	Hs.367879	NM_153040		C15orf32	-	chromosome 15 open reading frame 32	ncRNA	3.7247e-05	0.930516
shASAP1	Day_3	Homer	3500	chr15	93277102	93277750	+	0	NA	Intergenic	C-rich|Low_complexity|Low_complexity	-61288	NR_033769	728619	Hs.684129	NR_033769		ASB9P1	-	ankyrin repeat and SOCS box containing 9 pseudogene 1	pseudo	0.00484238	0.694587
shASAP1	Day_3	Homer	3501	chr15	93340452	93340850	+	0	NA	TTS (NR_033769)	TTS (NR_033769)	1937	NR_033769	728619	Hs.684129	NR_033769		ASB9P1	-	ankyrin repeat and SOCS box containing 9 pseudogene 1	pseudo	0.0021072	1.03448
shASAP1	Day_3	Homer	3502	chr15	93347002	93347700	+	0	NA	Intergenic	Intergenic	8637	NR_033769	728619	Hs.684129	NR_033769		ASB9P1	-	ankyrin repeat and SOCS box containing 9 pseudogene 1	pseudo	0.00842867	-0.759123
shASAP1	Day_3	Homer	3503	chr15	93425102	93426650	+	0	NA	promoter-TSS (NR_037600)	promoter-TSS (NR_037600)	-197	NR_037600	100507217	Hs.622504	NR_037600		LINC01578	-	long intergenic non-protein coding RNA 1578	ncRNA	0.000284193	-0.718597
shASAP1	Day_3	Homer	3504	chr15	93450002	93450250	+	0	NA	intron (NM_001042572, intron 2 of 12)	Tigger12c|DNA|TcMar-Tigger	2497	NR_036136	100422995		NR_036136	ENSG00000284324	MIR3175	mir-3175	microRNA 3175	ncRNA	8.00603e-12	-2.43833
shASAP1	Day_3	Homer	3505	chr15	93573152	93574350	+	0	NA	Intergenic	MIRb|SINE|MIR	42634	NM_001166286	56963	Hs.271277	NM_020211	ENSG00000182175	RGMA	RGM	repulsive guidance molecule BMP co-receptor a	protein-coding	0.000505876	1.22575
shASAP1	Day_3	Homer	3506	chr15	93615752	93616950	+	0	NA	promoter-TSS (NM_001166286)	promoter-TSS (NM_001166286)	34	NM_001166286	56963	Hs.271277	NM_020211	ENSG00000182175	RGMA	RGM	repulsive guidance molecule BMP co-receptor a	protein-coding	7.08284e-05	0.735985
shASAP1	Day_3	Homer	3507	chr15	94663202	94663500	+	0	NA	Intergenic	Intergenic	-12184	NR_120320	101927112	Hs.134687	NR_120320	ENSG00000259724	LINC01581	-	long intergenic non-protein coding RNA 1581	ncRNA	1.02563e-06	1.00938
shASAP1	Day_3	Homer	3508	chr15	94867352	94867750	+	0	NA	intron (NM_018349, intron 3 of 21)	intron (NM_018349, intron 3 of 21)	26121	NM_001159643	55784	Hs.33368	NM_018349	ENSG00000140563	MCTP2	-	multiple C2 and transmembrane domain containing 2	protein-coding	0.00196408	1.18686
shASAP1	Day_3	Homer	3509	chr15	94870752	94870850	+	0	NA	intron (NM_018349, intron 3 of 21)	intron (NM_018349, intron 3 of 21)	-28358	NM_001159644	55784	Hs.33368	NM_018349	ENSG00000140563	MCTP2	-	multiple C2 and transmembrane domain containing 2	protein-coding	0.00162785	1.19803
shASAP1	Day_3	Homer	3510	chr15	96810952	96811050	+	0	NA	intron (NR_102743, intron 7 of 7)	intron (NR_102743, intron 7 of 7)	-58274	NM_001145155	7026	Hs.347991	NM_021005	ENSG00000185551	NR2F2	ARP-1|ARP1|CHTD4|COUPTF2|COUPTFB|COUPTFII|NF-E3|SVP40|TFCOUP2	nuclear receptor subfamily 2 group F member 2	protein-coding	0.00947982	0.938615
shASAP1	Day_3	Homer	3511	chr15	96872802	96874650	+	0	NA	promoter-TSS (NM_021005)	promoter-TSS (NM_021005)	-203	NM_021005	7026	Hs.347991	NM_021005	ENSG00000185551	NR2F2	ARP-1|ARP1|CHTD4|COUPTF2|COUPTFB|COUPTFII|NF-E3|SVP40|TFCOUP2	nuclear receptor subfamily 2 group F member 2	protein-coding	0.00259048	-0.875038
shASAP1	Day_3	Homer	3512	chr15	97789152	97789300	+	0	NA	Intergenic	Intergenic	275815	NR_120324	101927286	Hs.611279	NR_120324	ENSG00000259664	LINC02254	-	long intergenic non-protein coding RNA 2254	ncRNA	0.000152444	1.31608
shASAP1	Day_3	Homer	3513	chr15	98288802	98289000	+	0	NA	intron (NR_024173, intron 1 of 1)	intron (NR_024173, intron 1 of 1)	128758	NR_024172	91948	Hs.130423	NR_024172	ENSG00000251209	LINC00923	-	long intergenic non-protein coding RNA 923	ncRNA	0.00211439	0.899872
shASAP1	Day_3	Homer	3514	chr15	98298452	98298600	+	0	NA	intron (NR_024173, intron 1 of 1)	intron (NR_024173, intron 1 of 1)	119133	NR_024172	91948	Hs.130423	NR_024172	ENSG00000251209	LINC00923	-	long intergenic non-protein coding RNA 923	ncRNA	0.000825923	1.10508
shASAP1	Day_3	Homer	3515	chr15	98721252	98721550	+	0	NA	Intergenic	Intergenic	-89419	NR_120325	101927332		NR_120325		LINC01582	-	long intergenic non-protein coding RNA 1582	ncRNA	1.75401e-07	1.43926
shASAP1	Day_3	Homer	3516	chr15	98854952	98855100	+	0	NA	Intergenic	Intergenic	19761	NR_146566	105371011		NR_146566		LINC02351	-	long intergenic non-protein coding RNA 2351	ncRNA	0.000978559	1.24678
shASAP1	Day_3	Homer	3517	chr15	98964752	98965200	+	0	NA	promoter-TSS (NR_146567)	promoter-TSS (NR_146567)	-749	NR_146567	105371011		NR_146566		LINC02351	-	long intergenic non-protein coding RNA 2351	ncRNA	0.000172373	1.00717
shASAP1	Day_3	Homer	3518	chr15	99190202	99192400	+	0	NA	promoter-TSS (NM_001291858)	promoter-TSS (NM_001291858)	-467	NM_000875	3480	Hs.643120	NM_000875	ENSG00000140443	IGF1R	CD221|IGFIR|IGFR|JTK13	insulin like growth factor 1 receptor	protein-coding	0.0020621	-1.1944
shASAP1	Day_3	Homer	3519	chr15	99322702	99323350	+	0	NA	intron (NM_000875, intron 2 of 20)	intron (NM_000875, intron 2 of 20)	-4629	NR_039864	100616432		NR_039864	ENSG00000264480	MIR4714	-	microRNA 4714	ncRNA	0.00849629	0.7436
shASAP1	Day_3	Homer	3520	chr15	99644902	99646200	+	0	NA	exon (NM_145728, exon 1 of 5)	exon (NM_145728, exon 1 of 5)	265	NM_145728	23336	Hs.207106	NM_015286	ENSG00000182253	SYNM	DMN|SYN	synemin	protein-coding	0.00865192	-0.744284
shASAP1	Day_3	Homer	3521	chr15	100450202	100450450	+	0	NA	Intergenic	Intergenic	103098	NR_135737	400464	Hs.187134	NM_001013670	ENSG00000259363	LOC400464	-	ubiquitin conjugating enzyme E2 Q2 pseudogene	pseudo	0.0004481	1.28129
shASAP1	Day_3	Homer	3522	chr16	103502	103950	+	0	NA	promoter-TSS (NM_016310)	promoter-TSS (NM_016310)	-102	NM_024571	79622	Hs.15277	NM_024571	ENSG00000161981	SNRNP25	C16orf33	small nuclear ribonucleoprotein U11/U12 subunit 25	protein-coding	0.000338343	-1.14032
shASAP1	Day_3	Homer	3523	chr16	284602	285450	+	0	NA	intron (NM_001284497, intron 1 of 12)	CpG	206	NM_001284497	83986	Hs.513225	NM_032039	ENSG00000167930	FAM234A	C16orf9|ITFG3|gs19	family with sequence similarity 234 member A	protein-coding	0.00445594	-0.868272
shASAP1	Day_3	Homer	3524	chr16	402552	403300	+	0	NA	promoter-TSS (NM_003502)	promoter-TSS (NM_003502)	-203	NM_181050	8312	Hs.592082	NM_003502	ENSG00000103126	AXIN1	AXIN|PPP1R49	axin 1	protein-coding	0.000291412	-1.01612
shASAP1	Day_3	Homer	3525	chr16	420502	420750	+	0	NA	promoter-TSS (NM_006428)	promoter-TSS (NM_006428)	-88	NM_006428	10573	Hs.513230	NM_006428	ENSG00000086504	MRPL28	MAAT1|p15	mitochondrial ribosomal protein L28	protein-coding	0.00717647	-0.764181
shASAP1	Day_3	Homer	3526	chr16	451602	452150	+	0	NA	promoter-TSS (NM_020664)	promoter-TSS (NM_020664)	-9	NM_020664	26063	Hs.628831	NM_020664	ENSG00000242612	DECR2	PDCR|SDR17C1	2,4-dienoyl-CoA reductase 2	protein-coding	0.000784514	-1.04756
shASAP1	Day_3	Homer	3527	chr16	475452	475700	+	0	NA	promoter-TSS (NM_014700)	promoter-TSS (NM_014700)	-73	NM_001370401	9727	Hs.531642	NM_014700	ENSG00000090565	RAB11FIP3	CART1|FIP3-Rab11|Rab11-FIP3	RAB11 family interacting protein 3	protein-coding	0.00244638	-1.05037
shASAP1	Day_3	Homer	3528	chr16	577102	577800	+	0	NA	promoter-TSS (NR_024121)	promoter-TSS (NR_024121)	-44	NR_024121	64493	Hs.721553	NR_024121		LINC00235	C16orf10|LA16c-356B8.1|NCRNA00235	long intergenic non-protein coding RNA 235	ncRNA	0.00208217	-0.991335
shASAP1	Day_3	Homer	3529	chr16	638952	640300	+	0	NA	promoter-TSS (NM_001172664)	promoter-TSS (NM_001172664)	-43	NM_001172664	57799	Hs.459630	NM_021168	ENSG00000197562	RAB40C	RARL|RASL8C	RAB40C, member RAS oncogene family	protein-coding	6.24294e-06	-1.10951
shASAP1	Day_3	Homer	3530	chr16	686252	687200	+	0	NA	promoter-TSS (NR_109978)	promoter-TSS (NR_109978)	-226	NR_149003	100287175	Hs.730130	NR_149003		LOC100287175	-	uncharacterized LOC100287175	ncRNA	0.00420505	-0.916064
shASAP1	Day_3	Homer	3531	chr16	717902	718150	+	0	NA	promoter-TSS (NM_001352287)	promoter-TSS (NM_001352287)	-57	NM_001352287	89941	Hs.513242	NM_138769	ENSG00000140983	RHOT2	ARHT2|C16orf39|MIRO-2|MIRO2|RASL	ras homolog family member T2	protein-coding	0.00149619	-1.03134
shASAP1	Day_3	Homer	3532	chr16	771002	771550	+	0	NA	exon (NM_001271285, exon 1 of 4)	exon (NM_001271285, exon 1 of 4)	130	NM_001271285	65990	Hs.166244	NM_023933	ENSG00000103254	FAM173A	C16orf24	family with sequence similarity 173 member A	protein-coding	0.00489219	-1.00959
shASAP1	Day_3	Homer	3533	chr16	790852	791200	+	0	NA	promoter-TSS (NM_001304799)	promoter-TSS (NM_001304799)	-29	NM_001304799	64428	Hs.513247	NM_022493	ENSG00000103245	CIAO3	HPRN|IOP1|LET1L|NAR1|NARFL|PRN	cytosolic iron-sulfur assembly component 3	protein-coding	0.00432215	-1.02879
shASAP1	Day_3	Homer	3534	chr16	838252	838750	+	0	NA	promoter-TSS (NM_001324411)	promoter-TSS (NM_001324411)	-119	NM_022092	63922	Hs.153850	NM_022092	ENSG00000127586	CHTF18	C16orf41|C321D2.2|C321D2.3|C321D2.4|CHL12|Ctf18|RUVBL	chromosome transmission fidelity factor 18	protein-coding	0.00158964	-1.13321
shASAP1	Day_3	Homer	3535	chr16	857702	858050	+	0	NA	intron (NM_001013638, intron 2 of 2)	CpG-8474	2433	NM_001013638	388199	Hs.528461	NM_001013638		PRR25	gs64	proline rich 25	protein-coding	0.00469445	-0.89179
shASAP1	Day_3	Homer	3536	chr16	1358902	1359750	+	0	NA	promoter-TSS (NM_194259)	promoter-TSS (NM_194259)	173	NM_194260	7329	Hs.302903	NM_003345	ENSG00000103275	UBE2I	C358B7.1|P18|UBC9	ubiquitin conjugating enzyme E2 I	protein-coding	0.00128671	-1.27299
shASAP1	Day_3	Homer	3537	chr16	1429552	1429700	+	0	NA	promoter-TSS (NM_001276414)	promoter-TSS (NM_001276414)	27	NM_001276414	64718	Hs.643536	NM_001037125	ENSG00000059145	UNKL	C16orf28|ZC3H5L|ZC3HDC5L	unk like zinc finger	protein-coding	0.00058062	-1.2615
shASAP1	Day_3	Homer	3538	chr16	1661902	1662500	+	0	NA	promoter-TSS (NM_014714)	promoter-TSS (NM_014714)	-128	NM_014714	9742	Hs.389438	NM_014714	ENSG00000187535	IFT140	MZSDS|RP80|SRTD9|WDTC2|c305C8.4|c380F5.1|gs114	intraflagellar transport 140	protein-coding	1.57231e-05	-0.961005
shASAP1	Day_3	Homer	3539	chr16	1727952	1728500	+	0	NA	promoter-TSS (NM_144570)	promoter-TSS (NM_144570)	-54	NM_144570	90861	Hs.513261	NM_144570	ENSG00000206053	JPT2	C16orf34|HN1L|L11	Jupiter microtubule associated homolog 2	protein-coding	0.00342725	-0.659509
shASAP1	Day_3	Homer	3540	chr16	1755752	1756450	+	0	NA	promoter-TSS (NM_015133)	promoter-TSS (NM_015133)	-83	NM_001318852	23162	Hs.207763	NM_015133	ENSG00000138834	MAPK8IP3	JIP-3|JIP3|JSAP1|NEDBA|SYD2|syd	mitogen-activated protein kinase 8 interacting protein 3	protein-coding	3.0692e-05	-1.11395
shASAP1	Day_3	Homer	3541	chr16	1832352	1833100	+	0	NA	promoter-TSS (NR_104318)	promoter-TSS (NR_104318)	-154	NM_080861	90864	Hs.592080	NM_080861	ENSG00000162032	SPSB3	C16orf31|SSB3	splA/ryanodine receptor domain and SOCS box containing 3	protein-coding	1.27683e-07	-1.02619
shASAP1	Day_3	Homer	3542	chr16	1876502	1877500	+	0	NA	promoter-TSS (NM_005326)	promoter-TSS (NM_005326)	-175	NM_005326	3029	Hs.157394	NM_005326	ENSG00000063854	HAGH	GLO2|GLX2|GLXII|HAGH1	hydroxyacylglutathione hydrolase	protein-coding	0.00426419	-0.820444
shASAP1	Day_3	Homer	3543	chr16	1979652	1979950	+	0	NA	Intergenic	CpG	-11385	NM_001009606	64711	Hs.670144	NM_001009606	ENSG00000162040	HS3ST6	3-OST-6|HS3ST5	heparan sulfate-glucosamine 3-sulfotransferase 6	protein-coding	0.00250718	-1.00134
shASAP1	Day_3	Homer	3544	chr16	2014652	2015150	+	0	NA	promoter-TSS (NR_003142)	promoter-TSS (NR_003142)	-74	NM_002952	6187	Hs.356366	NM_002952	ENSG00000140988	RPS2	LLREP3|S2	ribosomal protein S2	protein-coding	1.13095e-05	-1.66348
shASAP1	Day_3	Homer	3545	chr16	2097702	2098100	+	0	NA	promoter-TSS (NM_021055)	promoter-TSS (NM_021055)	5	NM_001318827	7249	Hs.90303	NM_000548	ENSG00000103197	TSC2	LAM|PPP1R160|TSC4	TSC complex subunit 2	protein-coding	0.00104113	-1.02713
shASAP1	Day_3	Homer	3546	chr16	2205202	2205900	+	0	NA	promoter-TSS (NR_132114)	promoter-TSS (NR_132114)	-192	NR_132114	100507303	Hs.369728	NR_132114	ENSG00000260260	SNHG19	SNORD60HG	small nucleolar RNA host gene 19	ncRNA	4.5699e-06	-1.79366
shASAP1	Day_3	Homer	3547	chr16	2255402	2255800	+	0	NA	non-coding (NR_147907, exon 1 of 8)	non-coding (NR_147907, exon 1 of 8)	146	NR_147905	64223	Hs.29203	NM_022372	ENSG00000167965	MLST8	GBL|GbetaL|LST8|POP3|WAT1	MTOR associated protein, LST8 homolog	protein-coding	0.00158137	-1.15104
shASAP1	Day_3	Homer	3548	chr16	2264652	2265550	+	0	NA	promoter-TSS (NM_001042371)	promoter-TSS (NM_001042371)	-260	NM_001042371	283871	Hs.442634	NM_001042371	ENSG00000184207	PGP	AUM|G3PP|PGPase	phosphoglycolate phosphatase	protein-coding	2.23819e-06	-1.01297
shASAP1	Day_3	Homer	3549	chr16	2317852	2318600	+	0	NA	promoter-TSS (NM_001286625)	promoter-TSS (NM_001286625)	-99	NM_001286626	10921	Hs.355643	NM_006711	ENSG00000205937	RNPS1	E5.1	RNA binding protein with serine rich domain 1	protein-coding	0.000480138	-1.00908
shASAP1	Day_3	Homer	3550	chr16	2390602	2391100	+	0	NA	promoter-TSS (NR_003574)	promoter-TSS (NR_003574)	-72	NR_003574	650655	Hs.376281	NR_003574	ENSG00000238098	ABCA17P	ABCA17	ATP binding cassette subfamily A member 17, pseudogene	pseudo	0.00105288	-0.938603
shASAP1	Day_3	Homer	3551	chr16	2478952	2479500	+	0	NA	promoter-TSS (NM_001761)	promoter-TSS (NM_001761)	-222	NM_001323538	899	Hs.1973	NM_001761	ENSG00000162063	CCNF	FBX1|FBXO1	cyclin F	protein-coding	0.00219778	-0.830087
shASAP1	Day_3	Homer	3552	chr16	2509852	2510350	+	0	NA	promoter-TSS (NM_025108)	promoter-TSS (NM_025108)	-9	NM_025108	80178	Hs.534491	NM_025108	ENSG00000162062	TEDC2	C16orf59	tubulin epsilon and delta complex 2	protein-coding	0.00543997	-0.732763
shASAP1	Day_3	Homer	3553	chr16	2517652	2517850	+	0	NA	non-coding (NR_135198, exon 1 of 1)	non-coding (NR_135198, exon 1 of 1)	463	NR_135198	729652	Hs.638553	NR_135198	ENSG00000259895	LOC729652	-	uncharacterized LOC729652	ncRNA	0.00721019	-0.860746
shASAP1	Day_3	Homer	3554	chr16	2587652	2588250	+	0	NA	promoter-TSS (NM_001261816)	promoter-TSS (NM_001261816)	-71	NM_031268	5170	Hs.459691	NM_002613	ENSG00000140992	PDPK1	PDK1|PDPK2|PDPK2P|PRO0461	3-phosphoinositide dependent protein kinase 1	protein-coding	0.00148522	-0.892881
shASAP1	Day_3	Homer	3555	chr16	2732302	2732700	+	0	NA	promoter-TSS (NM_018992)	promoter-TSS (NM_018992)	-23	NM_018992	54442	Hs.61960	NM_018992	ENSG00000167977	KCTD5	-	potassium channel tetramerization domain containing 5	protein-coding	0.000803272	-1.13462
shASAP1	Day_3	Homer	3556	chr16	2771002	2771550	+	0	NA	Intergenic	CpG	-1051	NM_031948	83886	Hs.332878	NM_031948	ENSG00000172382	PRSS27	CAPH2|MPN	serine protease 27	protein-coding	0.00837042	-0.869035
shASAP1	Day_3	Homer	3557	chr16	2802202	2803150	+	0	NA	promoter-TSS (NM_016333)	promoter-TSS (NM_016333)	37	NM_016333	23524	Hs.433343	NM_016333	ENSG00000167978	SRRM2	300-KD|CWF21|Cwc21|HSPC075|SRL300|SRm300	serine/arginine repetitive matrix 2	protein-coding	0.0090577	-0.861093
shASAP1	Day_3	Homer	3558	chr16	2932402	2933400	+	0	NA	promoter-TSS (NM_001142499)	promoter-TSS (NM_001142499)	-295	NM_001142499	114984	Hs.534525	NM_138439	ENSG00000162076	FLYWCH2	-	FLYWCH family member 2	protein-coding	0.000902241	-0.755105
shASAP1	Day_3	Homer	3559	chr16	2961652	2962050	+	0	NA	promoter-TSS (NM_020912)	promoter-TSS (NM_020912)	-129	NM_032296	84256	Hs.655321	NM_020912	ENSG00000059122	FLYWCH1	-	FLYWCH-type zinc finger 1	protein-coding	0.000156125	-0.891612
shASAP1	Day_3	Homer	3560	chr16	3053802	3054300	+	0	NA	Intergenic	CpG	5095	NR_110948	101929613	Hs.741644	NR_110947		LOC101929613	LA16c-380H5.3	uncharacterized LOC101929613	ncRNA	0.000184873	-0.759198
shASAP1	Day_3	Homer	3561	chr16	3073352	3074500	+	0	NA	promoter-TSS (NM_001347703)	promoter-TSS (NM_001347703)	-110	NM_024339	79228	Hs.412304	NM_024339	ENSG00000131652	THOC6	WDR58|fSAP35	THO complex 6	protein-coding	0.000434472	-1.30085
shASAP1	Day_3	Homer	3562	chr16	3174152	3174900	+	0	NA	Intergenic	CpG	-8927	NR_024167	81854	Hs.669490	NR_024166		ZNF205-AS1	-	ZNF205 antisense RNA 1	ncRNA	0.00854416	-0.849768
shASAP1	Day_3	Homer	3563	chr16	3200402	3201000	+	0	NA	TTS (NR_132322)	TTS (NR_132322)	6409	NR_132322	197350	Hs.434132	NR_132322	ENSG00000228146	CASP16P	CASP16	caspase 16, pseudogene	pseudo	6.25952e-08	-1.70954
shASAP1	Day_3	Homer	3564	chr16	3202302	3203050	+	0	NA	Intergenic	tRNA-Pro-CCY|tRNA|tRNA	8384	NR_132322	197350	Hs.434132	NR_132322	ENSG00000228146	CASP16P	CASP16	caspase 16, pseudogene	pseudo	0.000954353	-1.36764
shASAP1	Day_3	Homer	3565	chr16	3207252	3207500	+	0	NA	Intergenic	Intergenic	13084	NR_132322	197350	Hs.434132	NR_132322	ENSG00000228146	CASP16P	CASP16	caspase 16, pseudogene	pseudo	0.00786639	-1.03996
shASAP1	Day_3	Homer	3566	chr16	3208652	3209200	+	0	NA	Intergenic	CpG	14634	NR_132322	197350	Hs.434132	NR_132322	ENSG00000228146	CASP16P	CASP16	caspase 16, pseudogene	pseudo	0.00217974	-1.31404
shASAP1	Day_3	Homer	3567	chr16	3332502	3333550	+	0	NA	promoter-TSS (NM_005741)	promoter-TSS (NM_005741)	-465	NM_005741	10127	Hs.611475	NM_005741	ENSG00000006194	ZNF263	FPM315|ZKSCAN12|ZSCAN44	zinc finger protein 263	protein-coding	0.00637684	-0.922485
shASAP1	Day_3	Homer	3568	chr16	3450752	3451500	+	0	NA	promoter-TSS (NM_001324344)	promoter-TSS (NM_001324344)	-61	NM_001284528	54925	Hs.592078	NM_017810	ENSG00000140987	ZSCAN32	HCCS-5|ZNF434	zinc finger and SCAN domain containing 32	protein-coding	0.00336985	-0.647209
shASAP1	Day_3	Homer	3569	chr16	3507552	3508200	+	0	NA	promoter-TSS (NM_001317095)	promoter-TSS (NM_001317095)	-169	NM_001317094	79903	Hs.513296	NM_024845	ENSG00000122390	NAA60	HAT4|NAT15|NatF|hNaa60	N(alpha)-acetyltransferase 60, NatF catalytic subunit	protein-coding	0.00152955	-0.938291
shASAP1	Day_3	Homer	3570	chr16	4166402	4166750	+	0	NA	promoter-TSS (NM_001116)	promoter-TSS (NM_001116)	-133	NM_001116	115	Hs.391860	NM_001116	ENSG00000162104	ADCY9	AC9|ACIX	adenylate cyclase 9	protein-coding	0.00412242	-1.05278
shASAP1	Day_3	Homer	3571	chr16	4233552	4234150	+	0	NA	Intergenic	CpG	58230	NM_001098814	6345	Hs.10041	NM_001098814	ENSG00000185739	SRL	SAR	sarcalumenin	protein-coding	0.000110997	-0.917
shASAP1	Day_3	Homer	3572	chr16	4303452	4304250	+	0	NA	promoter-TSS (NR_039999)	promoter-TSS (NR_039999)	-61	NR_039999	100507501	Hs.632979	NR_039999		LINC01569	-	long intergenic non-protein coding RNA 1569	ncRNA	0.000762811	-0.794255
shASAP1	Day_3	Homer	3573	chr16	4852002	4853150	+	0	NA	TTS (NM_001308096)	TTS (NM_001308096)	375	NR_046480	79641	Hs.459795	NM_024589	ENSG00000067836	ROGDI	KTZS	rogdi atypical leucine zipper	protein-coding	0.00644852	-0.758525
shASAP1	Day_3	Homer	3574	chr16	4896602	4897950	+	0	NA	promoter-TSS (NM_001308096)	promoter-TSS (NM_001308096)	13	NM_001324097	84656	Hs.387255	NM_032569	ENSG00000140632	GLYR1	BM045|HIBDL|N-PAC|NP60	glyoxylate reductase 1 homolog	protein-coding	0.00830679	-0.680971
shASAP1	Day_3	Homer	3575	chr16	9319502	9319650	+	0	NA	Intergenic	MLT1C|LTR|ERVL-MaLR	-129869	NR_135195	101927009	Hs.537273	NR_135195	ENSG00000261617	LINC02177	-	long intergenic non-protein coding RNA 2177	ncRNA	0.000188083	1.21654
shASAP1	Day_3	Homer	3576	chr16	10350852	10350950	+	0	NA	Intergenic	Intergenic	-74136	NM_000833	2903	Hs.411472	NM_000833	ENSG00000183454	GRIN2A	EPND|FESD|GluN2A|LKS|NMDAR2A|NR2A	glutamate ionotropic receptor NMDA type subunit 2A	protein-coding	0.000420735	1.38152
shASAP1	Day_3	Homer	3577	chr16	11349302	11351450	+	0	NA	promoter-TSS (NM_003745)	promoter-TSS (NM_003745)	-337	NM_003745	8651	Hs.50640	NM_003745	ENSG00000185338	SOCS1	CIS1|CISH1|JAB|SOCS-1|SSI-1|SSI1|TIP-3|TIP3	suppressor of cytokine signaling 1	protein-coding	5.28576e-05	-1.33976
shASAP1	Day_3	Homer	3578	chr16	11836202	11837100	+	0	NA	promoter-TSS (NM_001324025)	promoter-TSS (NM_001324025)	62	NM_015914	51061	Hs.313847	NM_015914	ENSG00000153066	TXNDC11	EFP1	thioredoxin domain containing 11	protein-coding	1.34704e-05	-1.05591
shASAP1	Day_3	Homer	3579	chr16	11891002	11891650	+	0	NA	promoter-TSS (NM_014153)	promoter-TSS (NM_014153)	-212	NM_014153	29066	Hs.371856	NM_014153	ENSG00000122299	ZC3H7A	HSPC055|ZC3H7|ZC3HDC7	zinc finger CCCH-type containing 7A	protein-coding	0.00401452	-1.01304
shASAP1	Day_3	Homer	3580	chr16	12322702	12322850	+	0	NA	intron (NM_032167, intron 14 of 20)	L2a|LINE|L2	252185	NM_032167	92017	Hs.458401	NM_032167	ENSG00000048471	SNX29	A-388D4.1|RUNDC2A	sorting nexin 29	protein-coding	0.000876439	1.11303
shASAP1	Day_3	Homer	3581	chr16	12549202	12549400	+	0	NA	intron (NM_032167, intron 18 of 20)	intron (NM_032167, intron 18 of 20)	-264877	NR_039869	100616195		NR_039869	ENSG00000264733	MIR4718	-	microRNA 4718	ncRNA	2.33193e-05	1.43347
shASAP1	Day_3	Homer	3582	chr16	12897402	12897850	+	0	NA	exon (NM_018340, exon 1 of 4)	exon (NM_018340, exon 1 of 4)	118	NM_018340	55313	Hs.460002	NM_018340	ENSG00000103381	CPPED1	CSTP1	calcineurin like phosphoesterase domain containing 1	protein-coding	0.0013249	1.21223
shASAP1	Day_3	Homer	3583	chr16	15068802	15069000	+	0	NA	promoter-TSS (NM_001285449)	promoter-TSS (NM_001285449)	18	NM_001285450	23042	Hs.370781	NM_015027	ENSG00000179889	PDXDC1	LP8165	pyridoxal dependent decarboxylase domain containing 1	protein-coding	0.0065383	-0.955883
shASAP1	Day_3	Homer	3584	chr16	15596102	15596500	+	0	NA	intron (NM_001142469, intron 1 of 5)	intron (NM_001142469, intron 1 of 5)	178	NM_001142469	89927	Hs.401798	NM_033201	ENSG00000166780	BMERB1	C16orf45|MINP	bMERB domain containing 1	protein-coding	0.00847465	-0.863454
shASAP1	Day_3	Homer	3585	chr16	16326302	16326450	+	0	NA	promoter-TSS (NM_001004067)	promoter-TSS (NM_001004067)	-9	NM_001004067	408050	Hs.460141	NM_001004067	ENSG00000103226	NOMO3	Nomo	NODAL modulator 3	protein-coding	0.00679653	-1.07804
shASAP1	Day_3	Homer	3586	chr16	18812402	18813400	+	0	NA	promoter-TSS (NM_015161)	promoter-TSS (NM_015161)	-30	NM_015161	23204	Hs.634882	NM_015161	ENSG00000170540	ARL6IP1	AIP1|ARL6IP|ARMER|SPG61	ADP ribosylation factor like GTPase 6 interacting protein 1	protein-coding	1.40613e-07	-1.57494
shASAP1	Day_3	Homer	3587	chr16	18937052	18938250	+	0	NA	promoter-TSS (NM_015092)	promoter-TSS (NM_015092)	75	NM_015092	23049	Hs.460179	NM_015092	ENSG00000157106	SMG1	61E3.4|ATX|LIP	SMG1 nonsense mediated mRNA decay associated PI3K related kinase	protein-coding	0.00683241	-1.04085
shASAP1	Day_3	Homer	3588	chr16	19010052	19010400	+	0	NA	intron (NM_001160364, intron 1 of 15)	intron (NM_001160364, intron 1 of 15)	14617	NM_001160364	79905	Hs.187377	NM_024847	ENSG00000170537	TMC7	-	transmembrane channel like 7	protein-coding	0.00107169	-0.836929
shASAP1	Day_3	Homer	3589	chr16	19078652	19079550	+	0	NA	promoter-TSS (NR_119382)	promoter-TSS (NR_119382)	56	NM_001370494	10229	Hs.157113	NM_016138	ENSG00000167186	COQ7	CAT5|CLK-1|CLK1|COQ10D8	coenzyme Q7, hydroxylase	protein-coding	0.00149152	-0.882558
shASAP1	Day_3	Homer	3590	chr16	20911602	20912450	+	0	NA	promoter-TSS (NM_173475)	promoter-TSS (NM_173475)	-13	NM_001369635	57149	Hs.745012	NM_020424	ENSG00000102897	LYRM1	A211C6.1	LYR motif containing 1	protein-coding	0.00199508	-0.706952
shASAP1	Day_3	Homer	3591	chr16	21311852	21313300	+	0	NA	non-coding (NR_026675, exon 1 of 3)	non-coding (NR_026675, exon 1 of 3)	406	NR_026675	400508	Hs.578949	NM_001101368		CRYM-AS1	NCRNA00169	CRYM antisense RNA 1	ncRNA	0.0037161	-0.723948
shASAP1	Day_3	Homer	3592	chr16	21610602	21611350	+	0	NA	promoter-TSS (NM_016025)	promoter-TSS (NM_016025)	78	NM_016025	51108	Hs.279583	NM_016025	ENSG00000197006	METTL9	CGI-81|DREV|DREV1|PAP1	methyltransferase like 9	protein-coding	6.5412e-05	-1.10692
shASAP1	Day_3	Homer	3593	chr16	22201502	22202900	+	0	NA	TTS (NM_001365288)	TTS (NM_001365288)	-15398	NM_013302	29904	Hs.498892	NM_013302	ENSG00000103319	EEF2K	CaMKIII|HSU93850|eEF-2K	eukaryotic elongation factor 2 kinase	protein-coding	0.00175329	-0.764455
shASAP1	Day_3	Homer	3594	chr16	22217302	22217900	+	0	NA	promoter-TSS (NM_013302)	promoter-TSS (NM_013302)	2	NM_013302	29904	Hs.498892	NM_013302	ENSG00000103319	EEF2K	CaMKIII|HSU93850|eEF-2K	eukaryotic elongation factor 2 kinase	protein-coding	0.00109158	-0.834331
shASAP1	Day_3	Homer	3595	chr16	22308402	22310000	+	0	NA	intron (NM_001258035, intron 1 of 19)	CpG	471	NR_047581	55718	Hs.460298	NM_018119	ENSG00000058600	POLR3E	RPC5|SIN	RNA polymerase III subunit E	protein-coding	3.08165e-05	-0.927495
shASAP1	Day_3	Homer	3596	chr16	23568352	23569400	+	0	NA	promoter-TSS (NM_001308211)	promoter-TSS (NM_001308211)	-172	NM_019116	56061	Hs.3459	NM_019116	ENSG00000103353	UBFD1	UBPH	ubiquitin family domain containing 1	protein-coding	0.000280877	-0.684575
shASAP1	Day_3	Homer	3597	chr16	25245052	25245350	+	0	NA	Intergenic	MamGypLTR3|LTR|Gypsy	16933	NM_001169	343	Hs.176658	NM_001169	ENSG00000103375	AQP8	AQP-8	aquaporin 8	protein-coding	0.00615601	0.747694
shASAP1	Day_3	Homer	3598	chr16	26776552	26776700	+	0	NA	Intergenic	Intergenic	-301622	NM_001145545	162083	Hs.120831	NM_182831		C16orf82	TNT	chromosome 16 open reading frame 82	protein-coding	0.000366543	1.14112
shASAP1	Day_3	Homer	3599	chr16	27092402	27092550	+	0	NA	Intergenic	L2c|LINE|L2	14228	NM_001145545	162083	Hs.120831	NM_182831		C16orf82	TNT	chromosome 16 open reading frame 82	protein-coding	0.00420569	0.903784
shASAP1	Day_3	Homer	3600	chr16	27324852	27325950	+	0	NA	intron (NM_001257407, intron 1 of 10)	CpG	106	NM_001257406	3566	Hs.513457	NM_000418	ENSG00000077238	IL4R	CD124|IL-4RA|IL4RA	interleukin 4 receptor	protein-coding	0.00350169	1.04755
shASAP1	Day_3	Homer	3601	chr16	27386302	27386700	+	0	NA	Intergenic	MLT1K|LTR|ERVL-MaLR	-26994	NM_181079	50615	Hs.210546	NM_021798	ENSG00000103522	IL21R	CD360|IMD56|NILR	interleukin 21 receptor	protein-coding	8.58891e-05	0.764861
shASAP1	Day_3	Homer	3602	chr16	27560752	27561800	+	0	NA	promoter-TSS (NM_015202)	promoter-TSS (NM_015202)	-42	NM_001286242	2975	Hs.371718	NM_001520	ENSG00000077235	GTF3C1	TFIIIC|TFIIIC220|TFIIICalpha	general transcription factor IIIC subunit 1	protein-coding	0.000473844	-0.665103
shASAP1	Day_3	Homer	3603	chr16	28222402	28223800	+	0	NA	5' UTR (NM_015171, exon 1 of 24)	5' UTR (NM_015171, exon 1 of 24)	185	NM_001270940	23214	Hs.460468	NM_015171	ENSG00000169180	XPO6	EXP6|RANBP20	exportin 6	protein-coding	2.51195e-05	-1.00261
shASAP1	Day_3	Homer	3604	chr16	28303352	28303950	+	0	NA	promoter-TSS (NM_001024401)	promoter-TSS (NM_001024401)	-195	NM_001024401	388228	Hs.97837	NM_001024401	ENSG00000188322	SBK1	SBK	SH3 domain binding kinase 1	protein-coding	0.00445333	-0.988907
shASAP1	Day_3	Homer	3605	chr16	28833852	28835850	+	0	NA	exon (NM_145714, exon 1 of 23)	exon (NM_145714, exon 1 of 23)	482	NM_148415	11273	Hs.460499	NM_007245	ENSG00000168488	ATXN2L	A2D|A2LG|A2LP|A2RP	ataxin 2 like	protein-coding	0.00327061	-0.663974
shASAP1	Day_3	Homer	3606	chr16	28856802	28858200	+	0	NA	promoter-TSS (NM_001308293)	promoter-TSS (NM_001308293)	168	NM_001365360	7284	Hs.12084	NM_003321	ENSG00000178952	TUFM	COXPD4|EF-TuMT|EFTU|P43	Tu translation elongation factor, mitochondrial	protein-coding	0.00020306	-0.671998
shASAP1	Day_3	Homer	3607	chr16	28936002	28937200	+	0	NA	promoter-TSS (NM_024816)	promoter-TSS (NM_024816)	-42	NM_024816	79874	Hs.555978	NM_024816	ENSG00000177548	RABEP2	FRA	rabaptin, RAB GTPase binding effector protein 2	protein-coding	0.00038564	-0.89726
shASAP1	Day_3	Homer	3608	chr16	28961802	28962600	+	0	NA	promoter-TSS (NM_032815)	promoter-TSS (NM_032815)	-117	NM_032815	84901	Hs.513470	NM_032815	ENSG00000176953	NFATC2IP	ESC2|NIP45|RAD60	nuclear factor of activated T cells 2 interacting protein	protein-coding	0.00450786	-0.515585
shASAP1	Day_3	Homer	3609	chr16	28985352	28986350	+	0	NA	promoter-TSS (NM_001142448)	promoter-TSS (NM_001142448)	-248	NM_001142451	83985	Hs.617449	NM_032038	ENSG00000169682	SPNS1	HSpin1|LAT|PP2030|SLC62A1|SPIN1|SPINL|nrs	sphingolipid transporter 1 (putative)	protein-coding	0.000725936	-0.987475
shASAP1	Day_3	Homer	3610	chr16	29606402	29607100	+	0	NA	promoter-TSS (NR_135305)	promoter-TSS (NR_135305)	-338	NR_135305	440354	Hs.552700	NR_002473		SMG1P2	-	SMG1 pseudogene 2	pseudo	0.000458465	-0.806925
shASAP1	Day_3	Homer	3611	chr16	29624752	29625200	+	0	NA	promoter-TSS (NR_135317)	promoter-TSS (NR_135317)	62	NR_135317	440354	Hs.552700	NR_002473		SMG1P2	-	SMG1 pseudogene 2	pseudo	0.00524753	-0.926776
shASAP1	Day_3	Homer	3612	chr16	29801552	29802350	+	0	NA	promoter-TSS (NM_001256270)	promoter-TSS (NM_001256270)	-83	NM_007317	3835	Hs.612151	NM_007317	ENSG00000079616	KIF22	A-328A3.2|KID|KNSL4|OBP|OBP-1|OBP-2|SEMDJL2	kinesin family member 22	protein-coding	0.00259873	-0.677429
shASAP1	Day_3	Homer	3613	chr16	29816502	29818250	+	0	NA	promoter-TSS (NR_074080)	promoter-TSS (NR_074080)	-69	NM_001276275	4150	Hs.23650	NM_002383	ENSG00000103495	MAZ	PUR1|Pur-1|SAF-1|SAF-2|SAF-3|ZF87|ZNF801|Zif87	MYC associated zinc finger protein	protein-coding	4.78965e-07	-1.33269
shASAP1	Day_3	Homer	3614	chr16	29827152	29828300	+	0	NA	TTS (NM_145239)	TTS (NM_145239)	253	NM_024516	79447	Hs.702841	NM_024516	ENSG00000280789	PAGR1	C16orf53|GAS|PA1	PAXIP1 associated glutamate rich protein 1	protein-coding	0.000205147	-0.984295
shASAP1	Day_3	Homer	3615	chr16	29910502	29912150	+	0	NA	promoter-TSS (NM_001243333)	promoter-TSS (NM_001243333)	-455	NM_012410	26470	Hs.6314	NM_012410	ENSG00000174938	SEZ6L2	BSRPA|PSK-1	seizure related 6 homolog like 2	protein-coding	0.000463567	-0.910949
shASAP1	Day_3	Homer	3616	chr16	29955152	29956400	+	0	NA	Intergenic	AluJb|SINE|Alu	-17624	NM_001369690	124446	Hs.460574	NM_194280	ENSG00000149932	TMEM219	IGFBP-3R	transmembrane protein 219	protein-coding	6.577e-05	-0.903345
shASAP1	Day_3	Homer	3617	chr16	29972952	29973550	+	0	NA	promoter-TSS (NM_001083613)	promoter-TSS (NM_001083613)	-149	NM_001369690	124446	Hs.460574	NM_194280	ENSG00000149932	TMEM219	IGFBP-3R	transmembrane protein 219	protein-coding	0.00359086	-0.813541
shASAP1	Day_3	Homer	3618	chr16	29984752	29985450	+	0	NA	promoter-TSS (NM_001252043)	promoter-TSS (NM_001252043)	-88	NM_001252043	9344	Hs.291623	NM_004783	ENSG00000149930	TAOK2	MAP3K17|PSK|PSK1|PSK1-BETA|TAO1|TAO2	TAO kinase 2	protein-coding	1.59774e-05	-0.878133
shASAP1	Day_3	Homer	3619	chr16	30064202	30064600	+	0	NA	promoter-TSS (NM_001365305)	promoter-TSS (NM_001365305)	-10	NM_001365304	112694756	Hs.513490	NM_001365304		LOC112694756	ALDA|ALDOA	uncharaterized LOC112694756	protein-coding	0.00319299	-0.971966
shASAP1	Day_3	Homer	3620	chr16	30076302	30077450	+	0	NA	promoter-TSS (NM_001243177)	promoter-TSS (NM_001243177)	-205	NM_184041	226	Hs.513490	NM_000034	ENSG00000149925	ALDOA	ALDA|GSD12|HEL-S-87p	aldolase, fructose-bisphosphate A	protein-coding	0.000425918	-0.815517
shASAP1	Day_3	Homer	3621	chr16	30346002	30346950	+	0	NA	non-coding (NR_002453, exon 1 of 13)	non-coding (NR_002453, exon 1 of 13)	219	NR_002453	595101	Hs.654650	NR_002453	ENSG00000183604	SMG1P5	-	SMG1 pseudogene 5	pseudo	0.00257263	-1.08588
shASAP1	Day_3	Homer	3622	chr16	30381452	30382750	+	0	NA	promoter-TSS (NM_001324459)	promoter-TSS (NM_001324459)	-154	NM_001324459	29895	Hs.50889	NM_013292	ENSG00000180209	MYLPF	HUMMLC2B|MLC2B|MRLC2|MYL11	myosin light chain, phosphorylatable, fast skeletal muscle	protein-coding	1.60671e-07	-0.79426
shASAP1	Day_3	Homer	3623	chr16	30406452	30407200	+	0	NA	promoter-TSS (NM_152652)	promoter-TSS (NM_152652)	85	NM_001324494	197407	Hs.513501	NM_152652	ENSG00000180035	ZNF48	ZNF553	zinc finger protein 48	protein-coding	0.00159518	-1.26348
shASAP1	Day_3	Homer	3624	chr16	30441202	30441900	+	0	NA	promoter-TSS (NR_134471)	promoter-TSS (NR_134471)	-200	NR_134470	79077	Hs.632191	NM_024096	ENSG00000179958	DCTPP1	CDA03|RS21C6|XTP3TPA	dCTP pyrophosphatase 1	protein-coding	0.00255699	-0.598395
shASAP1	Day_3	Homer	3625	chr16	30537652	30539100	+	0	NA	promoter-TSS (NM_024671)	promoter-TSS (NM_024671)	-489	NM_024671	79724	Hs.85658	NM_024671	ENSG00000169957	ZNF768	-	zinc finger protein 768	protein-coding	0.000220101	-0.832153
shASAP1	Day_3	Homer	3626	chr16	30661802	30663050	+	0	NA	5' UTR (NM_024031, exon 1 of 12)	5' UTR (NM_024031, exon 1 of 12)	145	NM_024031	78994	Hs.293629	NM_024031	ENSG00000156858	PRR14	-	proline rich 14	protein-coding	0.000134424	-0.96943
shASAP1	Day_3	Homer	3627	chr16	30668902	30670950	+	0	NA	5' UTR (NM_001105079, exon 1 of 18)	5' UTR (NM_001105079, exon 1 of 18)	174	NM_001105079	64319	Hs.247186	NM_022452	ENSG00000156860	FBRS	FBS|FBS1	fibrosin	protein-coding	3.73479e-05	-0.952612
shASAP1	Day_3	Homer	3628	chr16	30709252	30710800	+	0	NA	promoter-TSS (NM_006662)	promoter-TSS (NM_006662)	-234	NM_001256932	730183	Hs.535456	NM_001256932	ENSG00000261840	LOC730183	-	uncharacterized LOC730183	protein-coding	3.71473e-05	-1.10185
shASAP1	Day_3	Homer	3629	chr16	31190702	31192600	+	0	NA	intron (NR_028388, intron 1 of 13)	CpG	220	NM_001170937	2521	Hs.46894	NM_004960	ENSG00000089280	FUS	ALS6|ETM4|FUS1|HNRNPP2|POMP75|TLS	FUS RNA binding protein	protein-coding	0.000311226	-1.01372
shASAP1	Day_3	Homer	3630	chr16	31226602	31227100	+	0	NA	TTS (NM_152901)	TTS (NM_152901)	1411	NM_001008274	493829	Hs.661859	NM_001008274	ENSG00000177238	TRIM72	MG53	tripartite motif containing 72	protein-coding	0.0045776	0.80706
shASAP1	Day_3	Homer	3631	chr16	31397652	31398150	+	0	NA	Intergenic	Charlie25|DNA|hAT-Charlie	-6755	NM_005353	3681	Hs.679163	NM_005353	ENSG00000156886	ITGAD	ADB2|CD11D	integrin subunit alpha D	protein-coding	0.00096913	-1.1174
shASAP1	Day_3	Homer	3632	chr16	31880052	31880200	+	0	NA	Intergenic	Intergenic	-4953	NR_049749	10308	Hs.460645	NM_003414	ENSG00000185947	ZNF267	HZF2	zinc finger protein 267	protein-coding	0.00178764	0.914286
shASAP1	Day_3	Homer	3633	chr16	33963052	33964000	+	0	NA	Intergenic	SSU-rRNA_Hsa|rRNA|rRNA	-2519	NR_162093	113218496		NR_162093		MIR9901	-	microRNA 9901	ncRNA	8.49295e-09	-1.09024
shASAP1	Day_3	Homer	3634	chr16	33964852	33965000	+	0	NA	Intergenic	CpG	-1119	NR_162093	113218496		NR_162093		MIR9901	-	microRNA 9901	ncRNA	0.00533412	-1.02903
shASAP1	Day_3	Homer	3635	chr16	34625802	34626050	+	0	NA	TTS (NR_027079)	TTS (NR_027079)	28024	NR_027079	283914	Hs.385772	NR_027079	ENSG00000259841	LINC01566	-	long intergenic non-protein coding RNA 1566	ncRNA	0.00316182	0.830967
shASAP1	Day_3	Homer	3636	chr16	46386052	46386900	+	0	NA	Intergenic	HSATII|Satellite|Satellite	216533	NR_026556	124149	Hs.97414	NM_001004299		ANKRD26P1	-	ankyrin repeat domain 26 pseudogene 1	pseudo	0.00628855	0.933295
shASAP1	Day_3	Homer	3637	chr16	46388252	46389400	+	0	NA	Intergenic	HSATII|Satellite|Satellite	214183	NR_026556	124149	Hs.97414	NM_001004299		ANKRD26P1	-	ankyrin repeat domain 26 pseudogene 1	pseudo	0.000101783	1.65713
shASAP1	Day_3	Homer	3638	chr16	46390052	46393400	+	0	NA	Intergenic	HSATII|Satellite|Satellite	211283	NR_026556	124149	Hs.97414	NM_001004299		ANKRD26P1	-	ankyrin repeat domain 26 pseudogene 1	pseudo	0.00443222	0.782522
shASAP1	Day_3	Homer	3639	chr16	46401752	46401950	+	0	NA	Intergenic	HSATII|Satellite|Satellite	201158	NR_026556	124149	Hs.97414	NM_001004299		ANKRD26P1	-	ankyrin repeat domain 26 pseudogene 1	pseudo	0.00228721	1.05235
shASAP1	Day_3	Homer	3640	chr16	46404452	46405200	+	0	NA	Intergenic	HSATII|Satellite|Satellite	198183	NR_026556	124149	Hs.97414	NM_001004299		ANKRD26P1	-	ankyrin repeat domain 26 pseudogene 1	pseudo	0.00259065	1.0459
shASAP1	Day_3	Homer	3641	chr16	46420252	46420450	+	0	NA	Intergenic	HSATII|Satellite|Satellite	182658	NR_026556	124149	Hs.97414	NM_001004299		ANKRD26P1	-	ankyrin repeat domain 26 pseudogene 1	pseudo	0.00859858	0.96877
shASAP1	Day_3	Homer	3642	chr16	46516902	46517050	+	0	NA	intron (NR_026556, intron 12 of 16)	L1MA5|LINE|L1	86033	NR_026556	124149	Hs.97414	NM_001004299		ANKRD26P1	-	ankyrin repeat domain 26 pseudogene 1	pseudo	0.000109744	1.20202
shASAP1	Day_3	Homer	3643	chr16	46588302	46588800	+	0	NA	intron (NR_026556, intron 4 of 16)	LTR13|LTR|ERVK	14458	NR_026556	124149	Hs.97414	NM_001004299		ANKRD26P1	-	ankyrin repeat domain 26 pseudogene 1	pseudo	2.56165e-08	0.828413
shASAP1	Day_3	Homer	3644	chr16	46641552	46641750	+	0	NA	intron (NR_136738, intron 5 of 13)	intron (NR_136738, intron 5 of 13)	13640	NR_136738	79801	Hs.123253	NM_024745	ENSG00000171241	SHCBP1	PAL	SHC binding and spindle associated 1	protein-coding	0.000352576	1.1246
shASAP1	Day_3	Homer	3645	chr16	46663102	46664100	+	0	NA	Intergenic	L2b|LINE|L2	-8310	NM_001324319	79801	Hs.123253	NM_024745	ENSG00000171241	SHCBP1	PAL	SHC binding and spindle associated 1	protein-coding	0.000106331	0.719212
shASAP1	Day_3	Homer	3646	chr16	46707352	46707650	+	0	NA	intron (NM_018206, intron 10 of 16)	intron (NM_018206, intron 10 of 16)	15589	NM_018206	55737	Hs.454528	NM_018206	ENSG00000069329	VPS35	MEM3|PARK17	VPS35 retromer complex component	protein-coding	0.00217511	1.17961
shASAP1	Day_3	Homer	3647	chr16	46722252	46725050	+	0	NA	promoter-TSS (NM_014321)	promoter-TSS (NM_014321)	80	NR_037620	23594	Hs.49760	NM_014321	ENSG00000091651	ORC6	ORC6L	origin recognition complex subunit 6	protein-coding	1.16051e-05	1.33932
shASAP1	Day_3	Homer	3648	chr16	46823552	46824650	+	0	NA	Intergenic	CpG	-26943	NM_001308301	91807	Hs.130465	NM_182493	ENSG00000140795	MYLK3	MLCK|MLCK2|caMLCK	myosin light chain kinase 3	protein-coding	0.00375252	1.03871
shASAP1	Day_3	Homer	3649	chr16	46893852	46894100	+	0	NA	Intergenic	MLT1K|LTR|ERVL-MaLR	-24298	NM_133443	84706	Hs.460693	NM_133443	ENSG00000166123	GPT2	ALT2|GPT 2|MRT49	glutamic--pyruvic transaminase 2	protein-coding	0.00372817	-0.863858
shASAP1	Day_3	Homer	3650	chr16	47052102	47052450	+	0	NA	Intergenic	Intergenic	-44691	NM_005880	10294	Hs.368078	NM_005880	ENSG00000069345	DNAJA2	CPR3|DJ3|DJA2|DNAJ|DNJ3|HIRIP4|PRO3015|RDJ2	DnaJ heat shock protein family (Hsp40) member A2	protein-coding	2.0287e-05	0.76381
shASAP1	Day_3	Homer	3651	chr16	48004302	48004450	+	0	NA	intron (NR_146502, intron 1 of 1)	intron (NR_146502, intron 1 of 1)	4776	NR_146502	105371238	Hs.743032	NR_146502		LINC02134	-	long intergenic non-protein coding RNA 2134	ncRNA	0.00161207	1.06847
shASAP1	Day_3	Homer	3652	chr16	48088802	48089250	+	0	NA	Intergenic	Intergenic	89426	NR_146502	105371238	Hs.743032	NR_146502		LINC02134	-	long intergenic non-protein coding RNA 2134	ncRNA	1.03117e-05	1.07643
shASAP1	Day_3	Homer	3653	chr16	48265802	48266050	+	0	NA	5' UTR (NM_033151, exon 1 of 29)	5' UTR (NM_033151, exon 1 of 29)	256	NM_033151	85320	Hs.652267	NM_032583	ENSG00000121270	ABCC11	EWWD|MRP8|WW	ATP binding cassette subfamily C member 11	protein-coding	9.7071e-05	0.871986
shASAP1	Day_3	Homer	3654	chr16	48399302	48400800	+	0	NA	promoter-TSS (NM_001006610)	promoter-TSS (NM_001006610)	-253	NM_001006610	6477	Hs.706828	NM_003031	ENSG00000196470	SIAH1	SIAH1A	siah E3 ubiquitin protein ligase 1	protein-coding	0.00439677	0.763985
shASAP1	Day_3	Homer	3655	chr16	48576002	48576400	+	0	NA	3' UTR (NM_153029, exon 7 of 7)	3' UTR (NM_153029, exon 7 of 7)	67890	NM_153029	9683	Hs.511839	NM_153029	ENSG00000102921	N4BP1	-	NEDD4 binding protein 1	protein-coding	2.07045e-05	0.975325
shASAP1	Day_3	Homer	3656	chr16	48657002	48657800	+	0	NA	Intergenic	Intergenic	-13310	NM_153029	9683	Hs.511839	NM_153029	ENSG00000102921	N4BP1	-	NEDD4 binding protein 1	protein-coding	0.00930353	0.513098
shASAP1	Day_3	Homer	3657	chr16	48664102	48664850	+	0	NA	Intergenic	Intergenic	-20385	NM_153029	9683	Hs.511839	NM_153029	ENSG00000102921	N4BP1	-	NEDD4 binding protein 1	protein-coding	0.00203335	0.794305
shASAP1	Day_3	Homer	3658	chr16	48721402	48721700	+	0	NA	Intergenic	Intergenic	-77460	NM_153029	9683	Hs.511839	NM_153029	ENSG00000102921	N4BP1	-	NEDD4 binding protein 1	protein-coding	2.11345e-05	0.742925
shASAP1	Day_3	Homer	3659	chr16	49384502	49384750	+	0	NA	Intergenic	Intergenic	-23089	NM_144602	123970	Hs.125875	NM_144602	ENSG00000166152	C16orf78	-	chromosome 16 open reading frame 78	protein-coding	3.99414e-05	1.2161
shASAP1	Day_3	Homer	3660	chr16	49441852	49442400	+	0	NA	Intergenic	Intergenic	34411	NM_144602	123970	Hs.125875	NM_144602	ENSG00000166152	C16orf78	-	chromosome 16 open reading frame 78	protein-coding	2.7352e-08	1.01558
shASAP1	Day_3	Homer	3661	chr16	49626902	49627100	+	0	NA	intron (NM_001330533, intron 3 of 5)	intron (NM_001330533, intron 3 of 5)	71234	NM_001330533	23090	Hs.443715	NM_015069	ENSG00000102935	ZNF423	Ebfaz|JBTS19|NPHP14|OAZ|Roaz|ZFP423|Zfp104|hOAZ	zinc finger protein 423	protein-coding	1.10758e-05	1.30125
shASAP1	Day_3	Homer	3662	chr16	49888902	49889950	+	0	NA	intron (NM_001271620, intron 1 of 7)	CpG	2404	NM_001271620	23090	Hs.443715	NM_015069	ENSG00000102935	ZNF423	Ebfaz|JBTS19|NPHP14|OAZ|Roaz|ZFP423|Zfp104|hOAZ	zinc finger protein 423	protein-coding	0.00591946	0.7535
shASAP1	Day_3	Homer	3663	chr16	49955802	49956050	+	0	NA	Intergenic	Intergenic	-64096	NM_001271620	23090	Hs.443715	NM_015069	ENSG00000102935	ZNF423	Ebfaz|JBTS19|NPHP14|OAZ|Roaz|ZFP423|Zfp104|hOAZ	zinc finger protein 423	protein-coding	0.00425387	0.949963
shASAP1	Day_3	Homer	3664	chr16	49991802	49992250	+	0	NA	Intergenic	Intergenic	-67091	NM_153261	255919	Hs.59134	NM_153261	ENSG00000205423	CNEP1R1	C16orf69|NEP1-R1|NEP1R1|TMEM188|TMP125	CTD nuclear envelope phosphatase 1 regulatory subunit 1	protein-coding	7.96247e-07	0.833844
shASAP1	Day_3	Homer	3665	chr16	50055552	50055700	+	0	NA	Intergenic	Intergenic	-3491	NM_153261	255919	Hs.59134	NM_153261	ENSG00000205423	CNEP1R1	C16orf69|NEP1-R1|NEP1R1|TMEM188|TMP125	CTD nuclear envelope phosphatase 1 regulatory subunit 1	protein-coding	0.00255693	0.932074
shASAP1	Day_3	Homer	3666	chr16	50185852	50188250	+	0	NA	promoter-TSS (NM_001365324)	promoter-TSS (NM_001365324)	229	NM_001040285	64282	Hs.514342	NM_022447	ENSG00000121274	TENT4B	PAPD5|TRF4-2|TUT3	terminal nucleotidyltransferase 4B	protein-coding	0.00218004	-0.737965
shASAP1	Day_3	Homer	3667	chr16	50244302	50244900	+	0	NA	intron (NM_001040285, intron 2 of 12)	intron (NM_001040285, intron 2 of 12)	-55861	NM_001114	113	Hs.513578	NM_001114	ENSG00000121281	ADCY7	AC7	adenylate cyclase 7	protein-coding	0.0032868	0.568951
shASAP1	Day_3	Homer	3668	chr16	50247952	50248100	+	0	NA	intron (NM_001040285, intron 3 of 12)	intron (NM_001040285, intron 3 of 12)	-52436	NM_001114	113	Hs.513578	NM_001114	ENSG00000121281	ADCY7	AC7	adenylate cyclase 7	protein-coding	0.00104086	1.15963
shASAP1	Day_3	Homer	3669	chr16	50299002	50299600	+	0	NA	Intergenic	Intergenic	-1161	NM_001114	113	Hs.513578	NM_001114	ENSG00000121281	ADCY7	AC7	adenylate cyclase 7	protein-coding	0.000693985	1.06254
shASAP1	Day_3	Homer	3670	chr16	50360902	50361300	+	0	NA	intron (NM_001173984, intron 9 of 16)	intron (NM_001173984, intron 9 of 16)	34574	NR_106829	102465462		NR_106829	ENSG00000274969	MIR6771	hsa-mir-6771	microRNA 6771	ncRNA	4.04689e-05	0.948404
shASAP1	Day_3	Homer	3671	chr16	50402102	50403500	+	0	NA	promoter-TSS (NM_013263)	promoter-TSS (NM_013263)	98	NM_013263	29117	Hs.437894	NM_013263	ENSG00000166164	BRD7	BP75|CELTIX1|NAG4	bromodomain containing 7	protein-coding	0.00800626	0.741507
shASAP1	Day_3	Homer	3672	chr16	50408652	50408950	+	0	NA	Intergenic	Intergenic	-5902	NM_001173984	29117	Hs.437894	NM_013263	ENSG00000166164	BRD7	BP75|CELTIX1|NAG4	bromodomain containing 7	protein-coding	3.98756e-06	0.95568
shASAP1	Day_3	Homer	3673	chr16	50482502	50482650	+	0	NA	Intergenic	Intergenic	-53532	NR_146572	105371248		NR_146572	ENSG00000261092	LINC02178	-	long intergenic non-protein coding RNA 2178	ncRNA	1.18142e-05	1.53481
shASAP1	Day_3	Homer	3674	chr16	50498652	50498750	+	0	NA	Intergenic	Intergenic	-69657	NR_146572	105371248		NR_146572	ENSG00000261092	LINC02178	-	long intergenic non-protein coding RNA 2178	ncRNA	0.00787803	0.800336
shASAP1	Day_3	Homer	3675	chr16	50581302	50582750	+	0	NA	promoter-TSS (NM_033119)	promoter-TSS (NM_033119)	-281	NM_033119	85407	Hs.187578	NM_033119	ENSG00000140807	NKD1	Naked1	NKD inhibitor of WNT signaling pathway 1	protein-coding	0.00216844	0.679414
shASAP1	Day_3	Homer	3676	chr16	50699152	50699800	+	0	NA	TTS (NM_001144972)	TTS (NM_001144972)	-3290	NR_110908	101927272	Hs.460777	NR_110908	ENSG00000260249	LOC101927272	-	uncharacterized LOC101927272	ncRNA	0.000645532	1.05113
shASAP1	Day_3	Homer	3677	chr16	50727202	50727650	+	0	NA	promoter-TSS (NM_001370466)	promoter-TSS (NM_001370466)	-91	NR_163434	64127	Hs.592072	NM_022162	ENSG00000167207	NOD2	ACUG|BLAU|BLAUS|CARD15|CD|CLR16.3|IBD1|NLRC2|NOD2B|PSORAS1|YAOS	nucleotide binding oligomerization domain containing 2	protein-coding	0.000477781	1.17071
shASAP1	Day_3	Homer	3678	chr16	50781602	50781800	+	0	NA	intron (NM_015247, intron 3 of 19)	intron (NM_015247, intron 3 of 19)	5485	NR_130462	100422972		NR_130462	ENSG00000264947	MIR3181	-	microRNA 3181	ncRNA	0.00567315	0.905396
shASAP1	Day_3	Homer	3679	chr16	50840002	50840900	+	0	NA	promoter-TSS (NR_146573)	promoter-TSS (NR_146573)	-132	NR_146573	105371252		NR_146573	ENSG00000261703	LINC02168	-	long intergenic non-protein coding RNA 2168	ncRNA	2.27622e-06	0.755826
shASAP1	Day_3	Homer	3680	chr16	51795902	51796500	+	0	NA	promoter-TSS (NR_110916)	promoter-TSS (NR_110916)	-229	NR_110916	101927364	Hs.133120	NR_110916	ENSG00000260057	LINC01571	-	long intergenic non-protein coding RNA 1571	ncRNA	1.16126e-06	1.02256
shASAP1	Day_3	Homer	3681	chr16	52016702	52016950	+	0	NA	Intergenic	Intergenic	91021	NM_001242473	388276	Hs.534669	NM_001242473		C16orf97	-	chromosome 16 open reading frame 97	protein-coding	0.000392032	1.04075
shASAP1	Day_3	Homer	3682	chr16	52102452	52102650	+	0	NA	intron (NM_001242473, intron 1 of 5)	intron (NM_001242473, intron 1 of 5)	5296	NM_001242473	388276	Hs.534669	NM_001242473		C16orf97	-	chromosome 16 open reading frame 97	protein-coding	2.47313e-06	1.85633
shASAP1	Day_3	Homer	3683	chr16	52103852	52103950	+	0	NA	intron (NM_001242473, intron 1 of 5)	intron (NM_001242473, intron 1 of 5)	3946	NM_001242473	388276	Hs.534669	NM_001242473		C16orf97	-	chromosome 16 open reading frame 97	protein-coding	0.000529977	1.25273
shASAP1	Day_3	Homer	3684	chr16	52225502	52225750	+	0	NA	Intergenic	Intergenic	-66850	NR_135281	283854	Hs.266768	NR_135281	ENSG00000260887	CASC22	LINC01373|LincRNA-ENST00000515084|TCONS_00024290	cancer susceptibility 22	ncRNA	2.1616e-05	1.41885
shASAP1	Day_3	Homer	3685	chr16	52946552	52946850	+	0	NA	Intergenic	Intergenic	140084	NR_136518	105371267	Hs.147562	NR_136518	ENSG00000277639	LOC105371267	PR-lncRNA-1	p53-regulated lncRNA 1	ncRNA	1.44594e-06	1.09207
shASAP1	Day_3	Homer	3686	chr16	53010752	53011000	+	0	NA	Intergenic	MLT1L|LTR|ERVL-MaLR	75909	NR_136518	105371267	Hs.147562	NR_136518	ENSG00000277639	LOC105371267	PR-lncRNA-1	p53-regulated lncRNA 1	ncRNA	1.4479e-06	1.28949
shASAP1	Day_3	Homer	3687	chr16	53056202	53056650	+	0	NA	Intergenic	Intergenic	30359	NR_136518	105371267	Hs.147562	NR_136518	ENSG00000277639	LOC105371267	PR-lncRNA-1	p53-regulated lncRNA 1	ncRNA	2.91521e-08	1.72099
shASAP1	Day_3	Homer	3688	chr16	53132752	53134050	+	0	NA	intron (NM_025134, intron 1 of 38)	intron (NM_025134, intron 1 of 38)	-31523	NM_001352127	80205	Hs.59159	NM_015287	ENSG00000177200	CHD9	AD013|CHD-9|CReMM|KISH2|PRIC320	chromodomain helicase DNA binding protein 9	protein-coding	8.78206e-05	1.13813
shASAP1	Day_3	Homer	3689	chr16	53163802	53165950	+	0	NA	promoter-TSS (NM_001352127)	promoter-TSS (NM_001352127)	-48	NM_001352127	80205	Hs.59159	NM_015287	ENSG00000177200	CHD9	AD013|CHD-9|CReMM|KISH2|PRIC320	chromodomain helicase DNA binding protein 9	protein-coding	1.28625e-05	-0.642923
shASAP1	Day_3	Homer	3690	chr16	53193852	53194050	+	0	NA	intron (NM_025134, intron 2 of 38)	intron (NM_025134, intron 2 of 38)	4113	NM_001308319	80205	Hs.59159	NM_015287	ENSG00000177200	CHD9	AD013|CHD-9|CReMM|KISH2|PRIC320	chromodomain helicase DNA binding protein 9	protein-coding	0.00443127	0.91628
shASAP1	Day_3	Homer	3691	chr16	53241702	53242650	+	0	NA	promoter-TSS (NM_001352158)	promoter-TSS (NM_001352158)	-187	NM_001352158	80205	Hs.59159	NM_015287	ENSG00000177200	CHD9	AD013|CHD-9|CReMM|KISH2|PRIC320	chromodomain helicase DNA binding protein 9	protein-coding	0.00605538	0.524854
shASAP1	Day_3	Homer	3692	chr16	53317352	53317500	+	0	NA	intron (NM_025134, intron 24 of 38)	Tigger16a|DNA|TcMar-Tigger	75063	NM_001352158	80205	Hs.59159	NM_015287	ENSG00000177200	CHD9	AD013|CHD-9|CReMM|KISH2|PRIC320	chromodomain helicase DNA binding protein 9	protein-coding	0.00955684	0.832703
shASAP1	Day_3	Homer	3693	chr16	53536102	53538200	+	0	NA	promoter-TSS (NM_022476)	promoter-TSS (NM_022476)	-30	NM_022476	64400	Hs.380897	NM_022476	ENSG00000166971	AKTIP	FT1|FTS	AKT interacting protein	protein-coding	0.00482524	-0.396042
shASAP1	Day_3	Homer	3694	chr16	53807152	53807450	+	0	NA	intron (NM_001363897, intron 1 of 7)	intron (NM_001363897, intron 1 of 7)	69233	NM_001080432	79068	Hs.528833	NM_001080432	ENSG00000140718	FTO	ALKBH9|BMIQ14|GDFD	FTO alpha-ketoglutarate dependent dioxygenase	protein-coding	0.00290069	0.865084
shASAP1	Day_3	Homer	3695	chr16	53926052	53926250	+	0	NA	intron (NM_001363903, intron 7 of 7)	intron (NM_001363903, intron 7 of 7)	-147154	NR_103838	100505692	Hs.664629	NR_103838		FTO-IT1	-	FTO intronic transcript 1	ncRNA	0.000257368	1.3451
shASAP1	Day_3	Homer	3696	chr16	54227502	54228050	+	0	NA	Intergenic	Intergenic	77015	NR_126340	100996338	Hs.232014	NR_126340		LINC02169	-	long intergenic non-protein coding RNA 2169	ncRNA	0.000454938	1.08196
shASAP1	Day_3	Homer	3697	chr16	54480202	54482400	+	0	NA	Intergenic	Intergenic	-76690	NR_134923	100996345	Hs.112680	NR_134922	ENSG00000261803	LINC02140	-	long intergenic non-protein coding RNA 2140	ncRNA	3.13203e-05	-0.968217
shASAP1	Day_3	Homer	3698	chr16	54851552	54851700	+	0	NA	Intergenic	Intergenic	30519	NR_134971	101927480	Hs.499208	NR_134971	ENSG00000245694	LOC101927480	-	uncharacterized LOC101927480	ncRNA	0.00745053	0.984387
shASAP1	Day_3	Homer	3699	chr16	54961702	54966200	+	0	NA	promoter-TSS (NR_034105)	promoter-TSS (NR_034105)	-826	NM_005853	10265	Hs.435730	NM_005853	ENSG00000176842	IRX5	HMMS|IRX-2a|IRXB2	iroquois homeobox 5	protein-coding	0.00245267	-0.689736
shASAP1	Day_3	Homer	3700	chr16	55069052	55069250	+	0	NA	Intergenic	Intergenic	104040	NM_001252197	10265	Hs.435730	NM_005853	ENSG00000176842	IRX5	HMMS|IRX-2a|IRXB2	iroquois homeobox 5	protein-coding	0.00104425	0.996359
shASAP1	Day_3	Homer	3701	chr16	55405052	55405250	+	0	NA	Intergenic	Intergenic	46680	NM_024335	79190	Hs.369907	NM_024335	ENSG00000159387	IRX6	IRX-3|IRX7|IRXB3	iroquois homeobox 6	protein-coding	0.000476758	1.11307
shASAP1	Day_3	Homer	3702	chr16	55452602	55452750	+	0	NA	Intergenic	L2c|LINE|L2	43533	NR_147198	107984884	Hs.666473	NR_147198		MMP2-AS1	-	MMP2 antisense RNA 1	ncRNA	0.000120709	1.2138
shASAP1	Day_3	Homer	3703	chr16	55746252	55746500	+	0	NA	Intergenic	Intergenic	-12461	NR_033740	390732	Hs.554599	NR_033740		CES1P2	-	carboxylesterase 1 pseudogene 2	pseudo	0.000289586	0.92419
shASAP1	Day_3	Homer	3704	chr16	55876802	55877050	+	0	NA	Intergenic	Intergenic	-9918	NM_001025195	1066	Hs.558865	NM_001266	ENSG00000198848	CES1	ACAT|CE-1|CEH|CES2|HMSE|HMSE1|PCE-1|REH|SES1|TGH|hCE-1	carboxylesterase 1	protein-coding	4.15666e-05	1.17642
shASAP1	Day_3	Homer	3705	chr16	55978252	55978500	+	0	NA	intron (NM_001190158, intron 2 of 13)	intron (NM_001190158, intron 2 of 13)	11567	NM_001190158	221223	Hs.350800	NM_145024	ENSG00000159398	CES5A	CAUXIN|CES4C1|CES5|CES7|HEL126	carboxylesterase 5A	protein-coding	0.0001347	1.18274
shASAP1	Day_3	Homer	3706	chr16	56075752	56075950	+	0	NA	Intergenic	Intergenic	-85908	NM_001190158	221223	Hs.350800	NM_145024	ENSG00000159398	CES5A	CAUXIN|CES4C1|CES5|CES7|HEL126	carboxylesterase 5A	protein-coding	0.000527361	1.06265
shASAP1	Day_3	Homer	3707	chr16	56303802	56303950	+	0	NA	intron (NM_138736, intron 2 of 7)	intron (NM_138736, intron 2 of 7)	24444	NR_037499	100500891		NR_037499	ENSG00000265281	MIR3935	-	microRNA 3935	ncRNA	1.34e-05	1.52626
shASAP1	Day_3	Homer	3708	chr16	56366502	56367000	+	0	NA	intron (NM_138736, intron 4 of 7)	intron (NM_138736, intron 4 of 7)	87319	NR_037499	100500891		NR_037499	ENSG00000265281	MIR3935	-	microRNA 3935	ncRNA	0.00143513	0.541023
shASAP1	Day_3	Homer	3709	chr16	56383102	56383250	+	0	NA	intron (NM_020988, intron 6 of 8)	intron (NM_020988, intron 6 of 8)	75725	NM_001323511	267	Hs.295137	NM_001144	ENSG00000159461	AMFR	GP78|RNF45	autocrine motility factor receptor	protein-coding	7.14442e-05	1.32389
shASAP1	Day_3	Homer	3710	chr16	56640602	56644700	+	0	NA	intron (NM_005953, intron 1 of 2)	intron (NM_005953, intron 1 of 2)	155	NM_005953	4502	Hs.534330	NM_005953	ENSG00000125148	MT2A	MT-2|MT-II|MT2	metallothionein 2A	protein-coding	0.00504467	-0.745409
shASAP1	Day_3	Homer	3711	chr16	56658902	56661550	+	0	NA	intron (NM_001363555, intron 1 of 1)	intron (NM_001363555, intron 1 of 1)	533	NM_175617	4493	Hs.744893	NM_175617	ENSG00000169715	MT1E	MT-1E|MT-IE|MT1|MTD	metallothionein 1E	protein-coding	1.44471e-08	-1.41001
shASAP1	Day_3	Homer	3712	chr16	56823402	56823600	+	0	NA	intron (NM_001242796, intron 1 of 19)	intron (NM_001242796, intron 1 of 19)	6133	NM_001242796	9688	Hs.276878	NM_014669	ENSG00000102900	NUP93	NIC96	nucleoporin 93	protein-coding	8.39222e-05	1.36323
shASAP1	Day_3	Homer	3713	chr16	56965352	56967150	+	0	NA	exon (NM_014685, exon 1 of 8)	exon (NM_014685, exon 1 of 8)	197	NM_001010989	9709	Hs.146393	NM_014685	ENSG00000051108	HERPUD1	HERP|Mif1|SUP	homocysteine inducible ER protein with ubiquitin like domain 1	protein-coding	2.52736e-06	-0.992753
shASAP1	Day_3	Homer	3714	chr16	57202002	57202150	+	0	NA	intron (NM_001354091, intron 4 of 6)	intron (NM_001354091, intron 4 of 6)	14386	NM_001354103	80011	Hs.396740	NM_024946	ENSG00000172775	FAM192A	C16orf94|CDA018|CDA10|NIP30|PIP30	family with sequence similarity 192 member A	protein-coding	0.0036461	1.08344
shASAP1	Day_3	Homer	3715	chr16	57219302	57221700	+	0	NA	promoter-TSS (NM_001354078)	promoter-TSS (NM_001354078)	260	NM_001305163	89970	Hs.460885	NM_133368	ENSG00000159579	RSPRY1	SEMDFA	ring finger and SPRY domain containing 1	protein-coding	6.46734e-06	-0.743771
shASAP1	Day_3	Homer	3716	chr16	57278552	57279700	+	0	NA	promoter-TSS (NM_012106)	promoter-TSS (NM_012106)	-45	NM_012106	23568	Hs.632873	NM_012106	ENSG00000102931	ARL2BP	BART|BART1|RP66	ADP ribosylation factor like GTPase 2 binding protein	protein-coding	0.000262511	-0.561245
shASAP1	Day_3	Homer	3717	chr16	57634352	57634600	+	0	NA	Intergenic	Intergenic	-19174	NM_001370451	9289	Hs.513633	NM_005682	ENSG00000205336	ADGRG1	BFPP|BPPR|GPR56|TM7LN4|TM7XN1	adhesion G protein-coupled receptor G1	protein-coding	0.00930973	0.973924
shASAP1	Day_3	Homer	3718	chr16	57897552	57897750	+	0	NA	Intergenic	Intergenic	53102	NM_001278081	388282	Hs.434720	NM_001278081		LOC388282	-	uncharacterized LOC388282	protein-coding	0.00192369	0.976927
shASAP1	Day_3	Homer	3719	chr16	58373352	58373650	+	0	NA	Intergenic	Intergenic	-44550	NM_001080492	221191	Hs.411239	NM_001080492	ENSG00000103023	PRSS54	CT67|KLKBL4	serine protease 54	protein-coding	0.00285815	0.759081
shASAP1	Day_3	Homer	3720	chr16	58662852	58664700	+	0	NA	promoter-TSS (NM_016284)	promoter-TSS (NM_016284)	-46	NM_016284	23019	Hs.460923	NM_016284	ENSG00000125107	CNOT1	AD-005|CDC39|NOT1|NOT1H	CCR4-NOT transcription complex subunit 1	protein-coding	0.00601153	-0.455642
shASAP1	Day_3	Homer	3721	chr16	58672152	58672450	+	0	NA	Intergenic	LTR8A|LTR|ERV1	-8571	NM_016284	23019	Hs.460923	NM_016284	ENSG00000125107	CNOT1	AD-005|CDC39|NOT1|NOT1H	CCR4-NOT transcription complex subunit 1	protein-coding	0.00836884	0.618841
shASAP1	Day_3	Homer	3722	chr16	58695102	58695600	+	0	NA	Intergenic	Intergenic	22884	NM_001369611	55238	Hs.10499	NM_018231	ENSG00000103042	SLC38A7	SNAT7	solute carrier family 38 member 7	protein-coding	0.00203907	0.606853
shASAP1	Day_3	Homer	3723	chr16	58790002	58790650	+	0	NA	Intergenic	Intergenic	-22106	NM_002080	2806	Hs.599470	NM_002080	ENSG00000125166	GOT2	KAT4|KATIV|KYAT4|mitAAT	glutamic-oxaloacetic transaminase 2	protein-coding	3.3621e-08	1.19878
shASAP1	Day_3	Homer	3724	chr16	58848202	58848750	+	0	NA	Intergenic	Intergenic	-80256	NM_002080	2806	Hs.599470	NM_002080	ENSG00000125166	GOT2	KAT4|KATIV|KYAT4|mitAAT	glutamic-oxaloacetic transaminase 2	protein-coding	1.19183e-09	1.29489
shASAP1	Day_3	Homer	3725	chr16	62075402	62075600	+	0	NA	Intergenic	Intergenic	-5159	NM_001796	1006	Hs.368322	NM_001796	ENSG00000150394	CDH8	Nbla04261	cadherin 8	protein-coding	6.4034e-05	1.13795
shASAP1	Day_3	Homer	3726	chr16	62112002	62112200	+	0	NA	Intergenic	Intergenic	-41759	NM_001796	1006	Hs.368322	NM_001796	ENSG00000150394	CDH8	Nbla04261	cadherin 8	protein-coding	0.000106324	1.30847
shASAP1	Day_3	Homer	3727	chr16	62160352	62160650	+	0	NA	Intergenic	L1MC4|LINE|L1	-90159	NM_001796	1006	Hs.368322	NM_001796	ENSG00000150394	CDH8	Nbla04261	cadherin 8	protein-coding	1.96874e-05	1.0176
shASAP1	Day_3	Homer	3728	chr16	63323802	63324200	+	0	NA	Intergenic	Intergenic	-1253659	NM_001796	1006	Hs.368322	NM_001796	ENSG00000150394	CDH8	Nbla04261	cadherin 8	protein-coding	3.86428e-07	1.18062
shASAP1	Day_3	Homer	3729	chr16	63395002	63395250	+	0	NA	Intergenic	Intergenic	-1324784	NM_001796	1006	Hs.368322	NM_001796	ENSG00000150394	CDH8	Nbla04261	cadherin 8	protein-coding	0.000239907	0.981294
shASAP1	Day_3	Homer	3730	chr16	65151802	65152200	+	0	NA	intron (NM_001308392, intron 1 of 13)	intron (NM_001308392, intron 1 of 13)	3965	NM_001330576	1009	Hs.116471	NM_001797	ENSG00000140937	CDH11	CAD11|CDHOB|ESWS|OB|OSF-4	cadherin 11	protein-coding	2.51164e-09	1.2604
shASAP1	Day_3	Homer	3731	chr16	66304152	66304800	+	0	NA	Intergenic	CpG	-96118	NM_001795	1003	Hs.76206	NM_001795	ENSG00000179776	CDH5	7B4|CD144	cadherin 5	protein-coding	0.000457769	0.79709
shASAP1	Day_3	Homer	3732	chr16	66307952	66308600	+	0	NA	Intergenic	Intergenic	-92318	NM_001795	1003	Hs.76206	NM_001795	ENSG00000179776	CDH5	7B4|CD144	cadherin 5	protein-coding	0.00131283	0.78113
shASAP1	Day_3	Homer	3733	chr16	66309752	66310050	+	0	NA	Intergenic	Intergenic	-90693	NM_001795	1003	Hs.76206	NM_001795	ENSG00000179776	CDH5	7B4|CD144	cadherin 5	protein-coding	1.10892e-08	1.29855
shASAP1	Day_3	Homer	3734	chr16	66349002	66349500	+	0	NA	Intergenic	Intergenic	-51343	NM_001795	1003	Hs.76206	NM_001795	ENSG00000179776	CDH5	7B4|CD144	cadherin 5	protein-coding	5.96775e-05	0.826127
shASAP1	Day_3	Homer	3735	chr16	66358752	66359000	+	0	NA	Intergenic	Intergenic	-41718	NM_001795	1003	Hs.76206	NM_001795	ENSG00000179776	CDH5	7B4|CD144	cadherin 5	protein-coding	0.00634222	0.752423
shASAP1	Day_3	Homer	3736	chr16	66378552	66378900	+	0	NA	Intergenic	MER3|DNA|hAT-Charlie	-21868	NM_001795	1003	Hs.76206	NM_001795	ENSG00000179776	CDH5	7B4|CD144	cadherin 5	protein-coding	0.00175736	0.883589
shASAP1	Day_3	Homer	3737	chr16	66391302	66391850	+	0	NA	Intergenic	Intergenic	-9018	NM_001795	1003	Hs.76206	NM_001795	ENSG00000179776	CDH5	7B4|CD144	cadherin 5	protein-coding	0.000320412	0.872306
shASAP1	Day_3	Homer	3738	chr16	66550452	66551300	+	0	NA	intron (NM_001271935, intron 6 of 7)	intron (NM_001271935, intron 6 of 7)	33149	NM_001271934	7084	Hs.512619	NM_004614	ENSG00000166548	TK2	MTDPS2|MTTK|PEOB3|SCA31	thymidine kinase 2	protein-coding	4.69936e-06	1.18376
shASAP1	Day_3	Homer	3739	chr16	66623302	66623600	+	0	NA	Intergenic	Intergenic	10085	NM_144673	146225	Hs.195685	NM_144673	ENSG00000140932	CMTM2	CKLFSF2	CKLF like MARVEL transmembrane domain containing 2	protein-coding	0.00628976	0.613799
shASAP1	Day_3	Homer	3740	chr16	66684752	66685250	+	0	NA	intron (NM_181521, intron 1 of 3)	intron (NM_181521, intron 1 of 3)	45645	NM_181521	146223	Hs.643961	NM_178818	ENSG00000183723	CMTM4	CKLFSF4	CKLF like MARVEL transmembrane domain containing 4	protein-coding	0.00100636	0.837591
shASAP1	Day_3	Homer	3741	chr16	66929152	66929400	+	0	NA	Intergenic	Intergenic	14858	NM_001329931	57546	Hs.632214	NM_020786	ENSG00000172840	PDP2	PDPC 2|PPM2B|PPM2C2	pyruvate dehyrogenase phosphatase catalytic subunit 2	protein-coding	0.00106743	0.97948
shASAP1	Day_3	Homer	3742	chr16	67217202	67218500	+	0	NA	promoter-TSS (NM_001040715)	promoter-TSS (NM_001040715)	15	NM_001040715	653319	Hs.651201	NM_001040715	ENSG00000196123	KIAA0895L	-	KIAA0895 like	protein-coding	0.00748687	-0.625354
shASAP1	Day_3	Homer	3743	chr16	67514252	67515550	+	0	NA	exon (NM_004691, exon 1 of 8)	exon (NM_004691, exon 1 of 8)	159	NM_004691	9114	Hs.106876	NM_004691	ENSG00000159720	ATP6V0D1	ATP6D|ATP6DV|P39|VATX|VMA6|VPATPD	ATPase H+ transporting V0 subunit d1	protein-coding	0.00792324	-0.655146
shASAP1	Day_3	Homer	3744	chr16	67595652	67597800	+	0	NA	promoter-TSS (NR_158165)	promoter-TSS (NR_158165)	297	NM_006565	10664	Hs.368367	NM_006565	ENSG00000102974	CTCF	MRD21	CCCTC-binding factor	protein-coding	3.05988e-08	-0.943535
shASAP1	Day_3	Homer	3745	chr16	67686802	67687200	+	0	NA	exon (NM_001317026, exon 30 of 38)	exon (NM_001317026, exon 30 of 38)	7162	NM_001082486	65057	Hs.78019	NM_022914	ENSG00000102977	ACD	PIP1|PTOP|TINT1|TPP1	ACD shelterin complex subunit and telomerase recruitment factor	protein-coding	0.00616976	-1.0357
shASAP1	Day_3	Homer	3746	chr16	67693652	67695250	+	0	NA	promoter-TSS (NM_001082486)	promoter-TSS (NM_001082486)	-288	NM_022914	65057	Hs.78019	NM_022914	ENSG00000102977	ACD	PIP1|PTOP|TINT1|TPP1	ACD shelterin complex subunit and telomerase recruitment factor	protein-coding	0.00616976	-0.674274
shASAP1	Day_3	Homer	3747	chr16	67752902	67754050	+	0	NA	promoter-TSS (NM_030819)	promoter-TSS (NM_030819)	-257	NR_027398	81577	Hs.307084	NM_030819	ENSG00000141098	GFOD2	-	glucose-fructose oxidoreductase domain containing 2	protein-coding	0.000228603	-0.872244
shASAP1	Day_3	Homer	3748	chr16	67839952	67841300	+	0	NA	promoter-TSS (NM_001320240)	promoter-TSS (NM_001320240)	-163	NM_001320238	57610	Hs.368569	NM_020850	ENSG00000141084	RANBP10	-	RAN binding protein 10	protein-coding	0.00067767	-0.504877
shASAP1	Day_3	Homer	3749	chr16	67880252	67881800	+	0	NA	promoter-TSS (NM_001322041)	promoter-TSS (NM_001322041)	-69	NM_001322041	10204	Hs.356630	NM_005796	ENSG00000102898	NUTF2	NTF-2|NTF2|PP15	nuclear transport factor 2	protein-coding	6.7256e-05	-1.25324
shASAP1	Day_3	Homer	3750	chr16	67891602	67892050	+	0	NA	intron (NM_001322041, intron 1 of 4)	intron (NM_001322041, intron 1 of 4)	-10230	NM_025082	80152	Hs.288382	NM_025082	ENSG00000102901	CENPT	C16orf56|CENP-T	centromere protein T	protein-coding	3.31591e-10	-1.58084
shASAP1	Day_3	Homer	3751	chr16	67926802	67927700	+	0	NA	promoter-TSS (NM_006742)	promoter-TSS (NM_006742)	94	NM_006742	5681	Hs.513683	NM_006742	ENSG00000159792	PSKH1	-	protein serine kinase H1	protein-coding	0.00271979	-0.848901
shASAP1	Day_3	Homer	3752	chr16	68118852	68119800	+	0	NA	promoter-TSS (NM_004555)	promoter-TSS (NM_004555)	53	NM_004555	4775	Hs.436585	NM_004555	ENSG00000072736	NFATC3	NF-AT4c|NFAT4|NFATX	nuclear factor of activated T cells 3	protein-coding	0.00194077	-0.841512
shASAP1	Day_3	Homer	3753	chr16	68271052	68272100	+	0	NA	Intergenic	CpG-9434	-1546	NM_001365264	80004	Hs.436585	NM_024939	ENSG00000103067	ESRP2	RBM35B	epithelial splicing regulatory protein 2	protein-coding	0.00362685	-0.536839
shASAP1	Day_3	Homer	3754	chr16	68278852	68279550	+	0	NA	promoter-TSS (NM_012320)	promoter-TSS (NM_012320)	-75	NM_012320	23659	Hs.632199	NM_012320	ENSG00000103066	PLA2G15	ACS|GXVPLA2|LLPL|LPLA2|LYPLA3	phospholipase A2 group XV	protein-coding	0.000989104	-0.632522
shASAP1	Day_3	Homer	3755	chr16	68297752	68299650	+	0	NA	intron (NM_001076785, intron 1 of 11)	CpG	272	NM_001076785	9057	Hs.679580	NM_003983	ENSG00000103064	SLC7A6	LAT-2|LAT3|y+LAT-2	solute carrier family 7 member 6	protein-coding	0.00427393	-0.725918
shASAP1	Day_3	Homer	3756	chr16	68572802	68573500	+	0	NA	promoter-TSS (NR_130977)	promoter-TSS (NR_130977)	35	NM_001305204	146198	Hs.461074	NM_133458	ENSG00000184939	ZFP90	FIK|NK10|ZNF756|zfp-90	ZFP90 zinc finger protein	protein-coding	0.00195789	-0.932257
shASAP1	Day_3	Homer	3757	chr16	69165952	69166950	+	0	NA	promoter-TSS (NM_001040144)	promoter-TSS (NM_001040144)	40	NM_001039690	54921	Hs.85962	NM_017804	ENSG00000168802	CHTF8	CTF8|DERPC	chromosome transmission fidelity factor 8	protein-coding	0.00971298	-1.03506
shASAP1	Day_3	Homer	3758	chr16	69344702	69346050	+	0	NA	5' UTR (NM_013245, exon 1 of 11)	5' UTR (NM_013245, exon 1 of 11)	123	NM_013245	27183	Hs.128420	NM_013245	ENSG00000132612	VPS4A	SKD1|SKD1A|SKD2|VPS4|VPS4-1	vacuolar protein sorting 4 homolog A	protein-coding	0.000441232	-0.629966
shASAP1	Day_3	Homer	3759	chr16	69363802	69364950	+	0	NA	exon (NM_022341, exon 1 of 2)	exon (NM_022341, exon 1 of 2)	115	NM_022341	64146	Hs.130849	NM_022341	ENSG00000258429	PDF	-	peptide deformylase, mitochondrial	protein-coding	0.000130592	-0.763181
shASAP1	Day_3	Homer	3760	chr16	69419502	69420100	+	0	NA	exon (NM_005652, exon 1 of 10)	exon (NM_005652, exon 1 of 10)	109	NM_005652	7014	Hs.63335	NM_005652	ENSG00000132604	TERF2	TRBF2|TRF2	telomeric repeat binding factor 2	protein-coding	8.14961e-06	-0.96675
shASAP1	Day_3	Homer	3761	chr16	69432002	69432550	+	0	NA	Intergenic	Intergenic	-12366	NM_005652	7014	Hs.63335	NM_005652	ENSG00000132604	TERF2	TRBF2|TRF2	telomeric repeat binding factor 2	protein-coding	0.00149174	-0.894104
shASAP1	Day_3	Homer	3762	chr16	69599352	69600900	+	0	NA	promoter-TSS (NR_031719)	promoter-TSS (NR_031719)	257	NM_001113178	10725	Hs.371987	NM_006599	ENSG00000102908	NFAT5	NF-AT5|NFATL1|NFATZ|OREBP|TONEBP	nuclear factor of activated T cells 5	protein-coding	5.90047e-05	-0.969695
shASAP1	Day_3	Homer	3763	chr16	69759452	69761400	+	0	NA	promoter-TSS (NM_001025433)	promoter-TSS (NM_001025433)	37	NM_001286137	1728	Hs.406515	NM_000903	ENSG00000181019	NQO1	DHQU|DIA4|DTD|NMOR1|NMORI|QR1	NAD(P)H quinone dehydrogenase 1	protein-coding	0.0095325	-0.961197
shASAP1	Day_3	Homer	3764	chr16	69788452	69789100	+	0	NA	promoter-TSS (NM_014062)	promoter-TSS (NM_014062)	53	NM_014062	28987	Hs.271695	NM_014062	ENSG00000141101	NOB1	ART-4|MST158|MSTP158|NOB1P|PSMD8BP1	NIN1 (RPN12) binding protein 1 homolog	protein-coding	0.00114425	-0.612818
shASAP1	Day_3	Homer	3765	chr16	70099602	70100000	+	0	NA	promoter-TSS (NR_003610)	promoter-TSS (NR_003610)	50	NR_003610	283970	Hs.513695	NM_199134	ENSG00000196696	PDXDC2P-NPIPB14P	-	nuclear pore complex-interacting protein	pseudo	0.00772245	-0.722176
shASAP1	Day_3	Homer	3766	chr16	70414152	70415900	+	0	NA	3' UTR (NM_006927, exon 7 of 7)	3' UTR (NM_006927, exon 7 of 7)	34220	NM_018332	55308	Hs.656037	NM_018332	ENSG00000168872	DDX19A	DDX19-DDX19L|DDX19L	DEAD-box helicase 19A	protein-coding	0.0016141	-0.522087
shASAP1	Day_3	Homer	3767	chr16	70461952	70462800	+	0	NA	intron (NM_006927, intron 1 of 6)	intron (NM_006927, intron 1 of 6)	10627	NM_006927	6483	Hs.368611	NM_006927	ENSG00000157350	ST3GAL2	Gal-NAc6S|SIAT4B|ST3GALII|ST3GalA.2	ST3 beta-galactoside alpha-2,3-sialyltransferase 2	protein-coding	0.00429243	-0.921505
shASAP1	Day_3	Homer	3768	chr16	70557052	70558200	+	0	NA	promoter-TSS (NM_015386)	promoter-TSS (NM_015386)	-93	NM_012426	23450	Hs.514435	NM_012426	ENSG00000189091	SF3B3	RSE1|SAP130|SF3b130|STAF130	splicing factor 3b subunit 3	protein-coding	0.00210492	-0.916012
shASAP1	Day_3	Homer	3769	chr16	71928152	71930200	+	0	NA	promoter-TSS (NM_001270975)	promoter-TSS (NM_001270975)	-220	NM_001270979	9798	Hs.232194	NM_014761	ENSG00000182149	IST1	CHMP8|OLC1	IST1 factor associated with ESCRT-III	protein-coding	4.47863e-05	-0.690407
shASAP1	Day_3	Homer	3770	chr16	72158702	72159100	+	0	NA	intron (NM_001160213, intron 17 of 21)	intron (NM_001160213, intron 17 of 21)	-30624	NM_001142318	54957	Hs.134406	NM_017853	ENSG00000140830	TXNL4B	DLP|Dim2	thioredoxin like 4B	protein-coding	0.00211523	1.02862
shASAP1	Day_3	Homer	3771	chr16	72866502	72866800	+	0	NA	intron (NM_001164766, intron 3 of 8)	intron (NM_001164766, intron 3 of 8)	-167782	NR_126330	101927957	Hs.637253	NR_126330	ENSG00000261008	LINC01572	-	long intergenic non-protein coding RNA 1572	ncRNA	0.000458587	0.896422
shASAP1	Day_3	Homer	3772	chr16	72881102	72881350	+	0	NA	intron (NM_001164766, intron 3 of 8)	intron (NM_001164766, intron 3 of 8)	-182357	NR_126330	101927957	Hs.637253	NR_126330	ENSG00000261008	LINC01572	-	long intergenic non-protein coding RNA 1572	ncRNA	0.00804051	0.787208
shASAP1	Day_3	Homer	3773	chr16	73912602	73912850	+	0	NA	Intergenic	Intergenic	336694	NR_104657	101928035	Hs.39557	NR_104657	ENSG00000261404	LOC101928035	-	uncharacterized LOC101928035	ncRNA	0.000818136	1.09261
shASAP1	Day_3	Homer	3774	chr16	73990602	73990800	+	0	NA	Intergenic	Intergenic	258719	NR_104657	101928035	Hs.39557	NR_104657	ENSG00000261404	LOC101928035	-	uncharacterized LOC101928035	ncRNA	0.0072051	0.734768
shASAP1	Day_3	Homer	3775	chr16	74141752	74142150	+	0	NA	Intergenic	Intergenic	107469	NR_104657	101928035	Hs.39557	NR_104657	ENSG00000261404	LOC101928035	-	uncharacterized LOC101928035	ncRNA	0.00059913	1.18249
shASAP1	Day_3	Homer	3776	chr16	74401252	74402400	+	0	NA	intron (NR_026950, intron 1 of 14)	CpG	327	NR_026950	283922	Hs.558726	NR_026950	ENSG00000214331	LOC283922	-	pyruvate dehydrogenase phosphatase regulatory subunit pseudogene	pseudo	0.00476852	-0.550123
shASAP1	Day_3	Homer	3777	chr16	74657252	74657450	+	0	NA	3' UTR (NM_018124, exon 13 of 13)	3' UTR (NM_018124, exon 13 of 13)	-16339	NR_027265	2734	Hs.109731	NM_012201	ENSG00000090863	GLG1	CFR-1|ESL-1|MG-160|MG160	golgi glycoprotein 1	protein-coding	0.00285521	1.08757
shASAP1	Day_3	Homer	3778	chr16	75150402	75150850	+	0	NA	promoter-TSS (NM_153486)	promoter-TSS (NM_153486)	44	NM_153486	197257	Hs.380929	NM_153486	ENSG00000166816	LDHD	DLACD|DLD	lactate dehydrogenase D	protein-coding	0.000559201	1.08992
shASAP1	Day_3	Homer	3779	chr16	75338602	75340700	+	0	NA	intron (NM_006324, intron 5 of 6)	intron (NM_006324, intron 5 of 6)	-37746	NM_001170715	9564	Hs.479747	NM_014567	ENSG00000050820	BCAR1	CAS|CAS1|CASS1|CRKAS|P130Cas	BCAR1 scaffold protein, Cas family member	protein-coding	1.40613e-07	-0.836084
shASAP1	Day_3	Homer	3780	chr16	75525852	75526000	+	0	NA	intron (NR_163480, intron 1 of 3)	intron (NR_163480, intron 1 of 3)	3413	NR_163481	4166	Hs.655622	NM_021615	ENSG00000183196	CHST6	C-GlcNAc6ST|GST4-beta|MCDC1|glcNAc6ST-5|gn6st-5|hCGn6ST	carbohydrate sulfotransferase 6	protein-coding	0.00103632	1.00915
shASAP1	Day_3	Homer	3781	chr16	75550352	75551750	+	0	NA	Intergenic	CpG	18017	NM_024533	23563	Hs.745424	NM_012126	ENSG00000135702	CHST5	I-GlcNAc-6-ST|I-GlcNAc6ST|glcNAc6ST-3|gn6st-3|hIGn6ST	carbohydrate sulfotransferase 5	protein-coding	0.00846501	-0.480196
shASAP1	Day_3	Homer	3782	chr16	75555402	75555550	+	0	NA	Intergenic	Intergenic	13592	NM_024533	23563	Hs.745424	NM_012126	ENSG00000135702	CHST5	I-GlcNAc-6-ST|I-GlcNAc6ST|glcNAc6ST-3|gn6st-3|hIGn6ST	carbohydrate sulfotransferase 5	protein-coding	0.00197693	1.06809
shASAP1	Day_3	Homer	3783	chr16	75798052	75798400	+	0	NA	Intergenic	Intergenic	-37838	NM_001355613	105371346		NM_001355613	ENSG00000283755	CPHXL	-	cytoplasmic polyadenylated homeobox like	protein-coding	4.27918e-05	0.762488
shASAP1	Day_3	Homer	3784	chr16	75823152	75823550	+	0	NA	Intergenic	Intergenic	-62963	NM_001355613	105371346		NM_001355613	ENSG00000283755	CPHXL	-	cytoplasmic polyadenylated homeobox like	protein-coding	0.000533738	0.987027
shASAP1	Day_3	Homer	3785	chr16	76687352	76687650	+	0	NA	intron (NR_110934, intron 2 of 3)	intron (NR_110934, intron 2 of 3)	18606	NR_110934	101928203	Hs.737035	NR_110934	ENSG00000250514	LINC02125	-	long intergenic non-protein coding RNA 2125	ncRNA	9.437e-06	0.991098
shASAP1	Day_3	Homer	3786	chr16	77205702	77206100	+	0	NA	Intergenic	Intergenic	-19186	NM_014940	22879	Hs.513743	NM_014940	ENSG00000103111	MON1B	HSRG1|SAND2|SRG1	MON1 homolog B, secretory trafficking associated	protein-coding	1.45872e-06	0.990461
shASAP1	Day_3	Homer	3787	chr16	77224052	77225750	+	0	NA	promoter-TSS (NM_014940)	promoter-TSS (NM_014940)	-186	NM_014940	22879	Hs.513743	NM_014940	ENSG00000103111	MON1B	HSRG1|SAND2|SRG1	MON1 homolog B, secretory trafficking associated	protein-coding	0.00324565	0.396501
shASAP1	Day_3	Homer	3788	chr16	77269802	77270500	+	0	NA	Intergenic	Intergenic	36846	NM_001129979	100130958	Hs.734779	NM_001129979	ENSG00000205078	SYCE1L	MRP2	synaptonemal complex central element protein 1 like	protein-coding	3.36133e-07	0.925563
shASAP1	Day_3	Homer	3789	chr16	77618152	77618450	+	0	NA	Intergenic	Intergenic	-138088	NM_001243657	283927	Hs.282665	NM_001105663	ENSG00000140876	NUDT7	-	nudix hydrolase 7	protein-coding	0.00355745	0.770479
shASAP1	Day_3	Homer	3790	chr16	77633802	77634000	+	0	NA	Intergenic	L1MEf|LINE|L1	-122488	NM_001243657	283927	Hs.282665	NM_001105663	ENSG00000140876	NUDT7	-	nudix hydrolase 7	protein-coding	3.27718e-05	1.37521
shASAP1	Day_3	Homer	3791	chr16	77709702	77709950	+	0	NA	Intergenic	Intergenic	-46563	NM_001243657	283927	Hs.282665	NM_001105663	ENSG00000140876	NUDT7	-	nudix hydrolase 7	protein-coding	5.32887e-05	0.980219
shASAP1	Day_3	Homer	3792	chr16	77755952	77756900	+	0	NA	promoter-TSS (NM_001105663)	promoter-TSS (NM_001105663)	15	NM_001105663	283927	Hs.282665	NM_001105663	ENSG00000140876	NUDT7	-	nudix hydrolase 7	protein-coding	1.34986e-05	0.896816
shASAP1	Day_3	Homer	3793	chr16	78005502	78005800	+	0	NA	intron (NM_020927, intron 7 of 8)	intron (NM_020927, intron 7 of 8)	-50794	NM_005752	10143	Hs.177936	NM_005752	ENSG00000166509	CLEC3A	CLECSF1	C-type lectin domain family 3 member A	protein-coding	2.98024e-05	1.13652
shASAP1	Day_3	Homer	3794	chr16	78156702	78157200	+	0	NA	intron (NM_001291997, intron 3 of 7)	intron (NM_001291997, intron 3 of 7)	23400	NM_001291997	51741	Hs.461453	NM_016373	ENSG00000186153	WWOX	D16S432E|EIEE28|FOR|FRA16D|HHCMA56|PRO0128|SCAR12|SDR41C1|WOX1	WW domain containing oxidoreductase	protein-coding	2.54319e-05	1.04943
shASAP1	Day_3	Homer	3795	chr16	78269202	78269400	+	0	NA	intron (NM_001291997, intron 4 of 7)	intron (NM_001291997, intron 4 of 7)	135750	NM_001291997	51741	Hs.461453	NM_016373	ENSG00000186153	WWOX	D16S432E|EIEE28|FOR|FRA16D|HHCMA56|PRO0128|SCAR12|SDR41C1|WOX1	WW domain containing oxidoreductase	protein-coding	0.00885206	0.783509
shASAP1	Day_3	Homer	3796	chr16	80560452	80560650	+	0	NA	intron (NR_120307, intron 2 of 5)	intron (NR_120307, intron 2 of 5)	-14080	NM_001305017	83657	Hs.98849	NM_130897	ENSG00000168589	DYNLRB2	DNCL2B|DNLC2B|ROBLD2	dynein light chain roadblock-type 2	protein-coding	0.00023126	1.15518
shASAP1	Day_3	Homer	3797	chr16	80858752	80859000	+	0	NA	Intergenic	Intergenic	-20381	NM_152342	124359	Hs.60257	NM_152342	ENSG00000166446	CDYL2	PCCP1	chromodomain Y like 2	protein-coding	0.00288699	0.977449
shASAP1	Day_3	Homer	3798	chr16	80958252	80958950	+	0	NA	Intergenic	Intergenic	-32108	NR_131948	100996425	Hs.125350	NR_131947	ENSG00000260896	ARLNC1	LINC02170|PRCAT47	androgen receptor regulated long noncoding RNA 1	ncRNA	5.42757e-05	0.749362
shASAP1	Day_3	Homer	3799	chr16	80982852	80983100	+	0	NA	Intergenic	MER20B|DNA|hAT-Charlie	48305	NM_001351973	56942	Hs.55028	NM_020188	ENSG00000103121	CMC2	2310061C15Rik|C16orf61|DC13	C-X9-C motif containing 2	protein-coding	0.00216084	0.825581
shASAP1	Day_3	Homer	3800	chr16	81008602	81009000	+	0	NA	TTS (NR_147838)	TTS (NR_147838)	22480	NM_001351973	56942	Hs.55028	NM_020188	ENSG00000103121	CMC2	2310061C15Rik|C16orf61|DC13	C-X9-C motif containing 2	protein-coding	0.000268821	1.1062
shASAP1	Day_3	Homer	3801	chr16	81232352	81232600	+	0	NA	exon (NM_052892, exon 7 of 44)	exon (NM_052892, exon 7 of 44)	-17540	NM_001278423	114780	Hs.413525	NM_052892	ENSG00000166473	PKD1L2	PC1L2	polycystin 1 like 2 (gene/pseudogene)	protein-coding	0.000549346	1.10927
shASAP1	Day_3	Homer	3802	chr16	81238752	81238950	+	0	NA	intron (NM_001076780, intron 5 of 17)	intron (NM_001076780, intron 5 of 17)	15148	NM_052892	114780	Hs.413525	NM_052892	ENSG00000166473	PKD1L2	PC1L2	polycystin 1 like 2 (gene/pseudogene)	protein-coding	0.00222766	0.953411
shASAP1	Day_3	Homer	3803	chr16	81400002	81400250	+	0	NA	intron (NM_022041, intron 9 of 10)	intron (NM_022041, intron 9 of 10)	-18497	NR_039871	100616150		NR_039871	ENSG00000284473	MIR4720	-	microRNA 4720	ncRNA	0.000951746	1.16182
shASAP1	Day_3	Homer	3804	chr16	81538702	81538900	+	0	NA	intron (NM_030629, intron 1 of 20)	MLT1I|LTR|ERVL-MaLR	9842	NM_030629	80790	Hs.594095	NM_030629	ENSG00000153815	CMIP	TCMIP	c-Maf inducing protein	protein-coding	0.0092672	0.893576
shASAP1	Day_3	Homer	3805	chr16	81756702	81757100	+	0	NA	Intergenic	MER91B|DNA|hAT-Tip100	-55995	NM_002661	5336	Hs.372303	NM_002661	ENSG00000197943	PLCG2	APLAID|FCAS3|PLC-IV|PLC-gamma-2	phospholipase C gamma 2	protein-coding	0.00313817	0.68523
shASAP1	Day_3	Homer	3806	chr16	81771452	81771950	+	0	NA	Intergenic	MER5B|DNA|hAT-Charlie	-41195	NM_002661	5336	Hs.372303	NM_002661	ENSG00000197943	PLCG2	APLAID|FCAS3|PLC-IV|PLC-gamma-2	phospholipase C gamma 2	protein-coding	0.000969318	0.692983
shASAP1	Day_3	Homer	3807	chr16	81812402	81813750	+	0	NA	intron (NM_002661, intron 1 of 32)	CpG	180	NM_002661	5336	Hs.372303	NM_002661	ENSG00000197943	PLCG2	APLAID|FCAS3|PLC-IV|PLC-gamma-2	phospholipase C gamma 2	protein-coding	0.000406119	0.847176
shASAP1	Day_3	Homer	3808	chr16	81907502	81907950	+	0	NA	intron (NM_002661, intron 7 of 32)	MER102a|DNA|hAT-Charlie	94830	NM_002661	5336	Hs.372303	NM_002661	ENSG00000197943	PLCG2	APLAID|FCAS3|PLC-IV|PLC-gamma-2	phospholipase C gamma 2	protein-coding	1.90679e-05	0.931775
shASAP1	Day_3	Homer	3809	chr16	81974452	81975050	+	0	NA	intron (NM_002661, intron 30 of 32)	intron (NM_002661, intron 30 of 32)	70324	NM_145168	93517	Hs.87779	NM_145168	ENSG00000184860	SDR42E1	HSPC105	short chain dehydrogenase/reductase family 42E, member 1	protein-coding	2.68058e-07	1.37819
shASAP1	Day_3	Homer	3810	chr16	82030602	82031100	+	0	NA	3' UTR (NM_145168, exon 3 of 3)	3' UTR (NM_145168, exon 3 of 3)	14224	NM_145168	93517	Hs.87779	NM_145168	ENSG00000184860	SDR42E1	HSPC105	short chain dehydrogenase/reductase family 42E, member 1	protein-coding	0.000646148	1.00179
shASAP1	Day_3	Homer	3811	chr16	82065102	82065300	+	0	NA	Intergenic	L3|LINE|CR1	-3657	NM_002153	3294	Hs.162795	NM_002153	ENSG00000086696	HSD17B2	EDH17B2|HSD17|SDR9C2	hydroxysteroid 17-beta dehydrogenase 2	protein-coding	0.00322824	0.889092
shASAP1	Day_3	Homer	3812	chr16	82202952	82204450	+	0	NA	intron (NM_005792, intron 1 of 4)	CpG	128	NM_005792	10200	Hs.344400	NM_005792	ENSG00000135698	MPHOSPH6	MPP|MPP-6|MPP6	M-phase phosphoprotein 6	protein-coding	0.000146987	0.83785
shASAP1	Day_3	Homer	3813	chr16	82263702	82263950	+	0	NA	Intergenic	Intergenic	-59997	NM_005792	10200	Hs.344400	NM_005792	ENSG00000135698	MPHOSPH6	MPP|MPP-6|MPP6	M-phase phosphoprotein 6	protein-coding	0.00339739	0.790569
shASAP1	Day_3	Homer	3814	chr16	82297152	82297400	+	0	NA	Intergenic	Intergenic	-93447	NM_005792	10200	Hs.344400	NM_005792	ENSG00000135698	MPHOSPH6	MPP|MPP-6|MPP6	M-phase phosphoprotein 6	protein-coding	9.4006e-05	1.13337
shASAP1	Day_3	Homer	3815	chr16	82490302	82490550	+	0	NA	Intergenic	Intergenic	-170148	NM_001220490	1012	Hs.654386	NM_001257	ENSG00000140945	CDH13	CDHH|P105	cadherin 13	protein-coding	0.000163809	0.94878
shASAP1	Day_3	Homer	3816	chr16	82673402	82673600	+	0	NA	intron (NM_001220488, intron 2 of 14)	intron (NM_001220488, intron 2 of 14)	12927	NM_001257	1012	Hs.654386	NM_001257	ENSG00000140945	CDH13	CDHH|P105	cadherin 13	protein-coding	0.00902362	0.760471
shASAP1	Day_3	Homer	3817	chr16	83389902	83390100	+	0	NA	intron (NM_001220490, intron 5 of 12)	intron (NM_001220490, intron 5 of 12)	-151950	NR_036147	100422853		NR_036147	ENSG00000263785	MIR3182	mir-3182	microRNA 3182	ncRNA	0.00267974	0.800225
shASAP1	Day_3	Homer	3818	chr16	83841052	83842650	+	0	NA	intron (NM_001537, intron 1 of 3)	CpG	268	NM_001537	3281	Hs.250899	NM_001537	ENSG00000230989	HSBP1	NPC-A-13	heat shock factor binding protein 1	protein-coding	0.000150277	1.00918
shASAP1	Day_3	Homer	3819	chr16	83859552	83860200	+	0	NA	Intergenic	Intergenic	18293	NM_001537	3281	Hs.250899	NM_001537	ENSG00000230989	HSBP1	NPC-A-13	heat shock factor binding protein 1	protein-coding	0.00135633	0.957303
shASAP1	Day_3	Homer	3820	chr16	83932102	83933500	+	0	NA	promoter-TSS (NM_012213)	promoter-TSS (NM_012213)	81	NM_012213	23417	Hs.644610	NM_012213	ENSG00000103150	MLYCD	MCD	malonyl-CoA decarboxylase	protein-coding	0.000217731	0.6142
shASAP1	Day_3	Homer	3821	chr16	83984702	83984800	+	0	NA	Intergenic	Intergenic	-2094	NM_182981	29948	Hs.128055	NM_013370	ENSG00000140961	OSGIN1	BDGI|OKL38	oxidative stress induced growth inhibitor 1	protein-coding	0.00201028	0.877886
shASAP1	Day_3	Homer	3822	chr16	83990202	83990700	+	0	NA	intron (NM_182981, intron 1 of 5)	intron (NM_182981, intron 1 of 5)	3606	NM_182981	29948	Hs.128055	NM_013370	ENSG00000140961	OSGIN1	BDGI|OKL38	oxidative stress induced growth inhibitor 1	protein-coding	0.00187416	0.789943
shASAP1	Day_3	Homer	3823	chr16	84118452	84118850	+	0	NA	exon (NM_003791, exon 10 of 23)	exon (NM_003791, exon 10 of 23)	31896	NM_003791	8720	Hs.75890	NM_003791	ENSG00000140943	MBTPS1	PCSK8|S1P|SEDKF|SKI-1	membrane bound transcription factor peptidase, site 1	protein-coding	0.00130331	0.790207
shASAP1	Day_3	Homer	3824	chr16	84174952	84175150	+	0	NA	intron (NM_031463, intron 1 of 5)	L1M5|LINE|L1	3731	NM_031463	83693	Hs.555992	NM_031463	ENSG00000103160	HSDL1	SDR12C3	hydroxysteroid dehydrogenase like 1	protein-coding	0.00130331	1.03756
shASAP1	Day_3	Homer	3825	chr16	85461902	85462100	+	0	NA	Intergenic	MIR|SINE|MIR	-122070	NR_049816	100847022		NR_049816	ENSG00000266307	MIR5093	-	microRNA 5093	ncRNA	0.00310042	0.867902
shASAP1	Day_3	Homer	3826	chr16	85643952	85647250	+	0	NA	intron (NM_001134473, intron 1 of 14)	CpG	586	NM_001134473	23199	Hs.461647	NM_014615	ENSG00000131149	GSE1	CRHSP24|KIAA0182	Gse1 coiled-coil protein	protein-coding	0.00148529	-0.797923
shASAP1	Day_3	Homer	3827	chr16	85648652	85649000	+	0	NA	intron (NM_001278184, intron 1 of 14)	CpG-9602	1898	NM_001278184	23199	Hs.461647	NM_014615	ENSG00000131149	GSE1	CRHSP24|KIAA0182	Gse1 coiled-coil protein	protein-coding	0.000954256	-0.947769
shASAP1	Day_3	Homer	3828	chr16	85722202	85723100	+	0	NA	promoter-TSS (NM_016095)	promoter-TSS (NM_016095)	-91	NM_016095	51659	Hs.433180	NM_016095	ENSG00000131153	GINS2	HSPC037|PSF2|Pfs2	GINS complex subunit 2	protein-coding	0.00582441	-0.670913
shASAP1	Day_3	Homer	3829	chr16	85793552	85793700	+	0	NA	Intergenic	Intergenic	-8924	NR_161454	404550	Hs.461655	NM_206967	ENSG00000154102	C16orf74	-	chromosome 16 open reading frame 74	protein-coding	0.000763713	1.19285
shASAP1	Day_3	Homer	3830	chr16	85801252	85801500	+	0	NA	Intergenic	Intergenic	-16674	NR_161454	404550	Hs.461655	NM_206967	ENSG00000154102	C16orf74	-	chromosome 16 open reading frame 74	protein-coding	0.00494756	-0.673508
shASAP1	Day_3	Homer	3831	chr16	86050102	86050250	+	0	NA	Intergenic	Intergenic	98223	NR_106832	102466732		NR_106832	ENSG00000274134	MIR6774	hsa-mir-6774	microRNA 6774	ncRNA	0.00215954	1.01906
shASAP1	Day_3	Homer	3832	chr16	87416502	87418600	+	0	NA	promoter-TSS (NM_024735)	promoter-TSS (NM_024735)	-169	NM_024735	79791	Hs.567582	NM_024735	ENSG00000103264	FBXO31	FBX14|FBXO14|Fbx31|MRT45|pp2386	F-box protein 31	protein-coding	3.30031e-06	-0.820238
shASAP1	Day_3	Homer	3833	chr16	87425052	87427100	+	0	NA	promoter-TSS (NM_001282683)	promoter-TSS (NM_001282683)	134	NM_022818	81631	Hs.356061	NM_022818	ENSG00000140941	MAP1LC3B	ATG8F|LC3B|MAP1A/1BLC3|MAP1LC3B-a	microtubule associated protein 1 light chain 3 beta	protein-coding	4.388e-05	-0.707241
shASAP1	Day_3	Homer	3834	chr16	87438702	87439250	+	0	NA	TTS (NM_015144)	TTS (NM_015144)	13034	NM_022818	81631	Hs.356061	NM_022818	ENSG00000140941	MAP1LC3B	ATG8F|LC3B|MAP1A/1BLC3|MAP1LC3B-a	microtubule associated protein 1 light chain 3 beta	protein-coding	4.74122e-06	1.1238
shASAP1	Day_3	Homer	3835	chr16	87526202	87527000	+	0	NA	Intergenic	Intergenic	-1141	NM_015144	23174	Hs.156231	NM_015144	ENSG00000140948	ZCCHC14	BDG-29|BDG29	zinc finger CCHC-type containing 14	protein-coding	1.42047e-05	-0.89397
shASAP1	Day_3	Homer	3836	chr16	87901902	87903350	+	0	NA	exon (NM_003486, exon 1 of 10)	exon (NM_003486, exon 1 of 10)	487	NM_003486	8140	Hs.513797	NM_003486	ENSG00000103257	SLC7A5	4F2LC|CD98|D16S469E|E16|LAT1|MPE16	solute carrier family 7 member 5	protein-coding	8.81287e-06	-1.61191
shASAP1	Day_3	Homer	3837	chr16	87943052	87943200	+	0	NA	intron (NR_159798, intron 2 of 7)	intron (NR_159798, intron 2 of 7)	27009	NM_001367225	763	Hs.177446	NM_001739	ENSG00000174990	CA5A	CA5|CA5AD|CAV|CAVA|GS1-21A4.1	carbonic anhydrase 5A	protein-coding	0.0098843	-0.979636
shASAP1	Day_3	Homer	3838	chr16	87983952	87985700	+	0	NA	promoter-TSS (NM_001173540)	promoter-TSS (NM_001173540)	-214	NM_001173540	54971	Hs.461705	NM_017869	ENSG00000172530	BANP	BEND1|SMAR1|SMARBP1	BTG3 associated nuclear protein	protein-coding	1.89775e-07	-0.948772
shASAP1	Day_3	Homer	3839	chr16	88519002	88520200	+	0	NA	promoter-TSS (NM_153813)	promoter-TSS (NM_153813)	-87	NM_153813	161882	Hs.632218	NM_153813	ENSG00000179588	ZFPM1	FOG|FOG1|ZC2HC11A|ZNF408|ZNF89A	zinc finger protein, FOG family member 1	protein-coding	0.000178675	-0.900592
shASAP1	Day_3	Homer	3840	chr16	88636152	88637350	+	0	NA	promoter-TSS (NM_001294340)	promoter-TSS (NM_001294340)	-60	NM_144604	124245	Hs.93670	NM_144604	ENSG00000158545	ZC3H18	NHN1	zinc finger CCCH-type containing 18	protein-coding	8.27212e-05	-1.04045
shASAP1	Day_3	Homer	3841	chr16	88729252	88730350	+	0	NA	promoter-TSS (NR_024402)	promoter-TSS (NR_024402)	20	NR_024399	197187	Hs.499548	NM_144986	ENSG00000260630	SNAI3-AS1	-	SNAI3 antisense RNA 1	ncRNA	3.34187e-07	-0.765682
shASAP1	Day_3	Homer	3842	chr16	88772352	88773250	+	0	NA	promoter-TSS (NM_001012759)	promoter-TSS (NM_001012759)	15	NM_001171815	115992	Hs.513804	NM_178841	ENSG00000158717	RNF166	-	ring finger protein 166	protein-coding	0.000103029	-0.894879
shASAP1	Day_3	Homer	3843	chr16	88850452	88852150	+	0	NA	intron (NM_001142864, intron 1 of 50)	CpG	327	NM_001142864	9780	Hs.377001	NM_001142864	ENSG00000103335	PIEZO1	DHS|FAM38A|LMPH3|LMPHM6|Mib	piezo type mechanosensitive ion channel component 1	protein-coding	0.00255265	-1.08854
shASAP1	Day_3	Homer	3844	chr16	88869802	88870400	+	0	NA	promoter-TSS (NM_030928)	promoter-TSS (NM_030928)	-96	NM_030928	81620	Hs.122908	NM_030928	ENSG00000167513	CDT1	DUP|RIS2	chromatin licensing and DNA replication factor 1	protein-coding	0.000131238	-1.07596
shASAP1	Day_3	Homer	3845	chr16	88877402	88879250	+	0	NA	promoter-TSS (NM_001030018)	promoter-TSS (NM_001030018)	10	NM_000485	353	Hs.28914	NM_000485	ENSG00000198931	APRT	AMP|APRTD	adenine phosphoribosyltransferase	protein-coding	0.000161119	-1.13118
shASAP1	Day_3	Homer	3846	chr16	88991652	88991950	+	0	NA	intron (NM_005187, intron 1 of 11)	intron (NM_005187, intron 1 of 11)	-14644	NM_001290330	100129697	Hs.689377	NM_001290330		LOC100129697	-	uncharacterized LOC100129697	protein-coding	0.00515451	-0.772564
shASAP1	Day_3	Homer	3847	chr16	89008302	89008500	+	0	NA	promoter-TSS (NM_175931)	promoter-TSS (NM_175931)	-643	NM_175931	863	Hs.513811	NM_005187	ENSG00000129993	CBFA2T3	ETO2|MTG16|MTGR2|RUNX1T3|ZMYND4	CBFA2/RUNX1 partner transcriptional co-repressor 3	protein-coding	0.00115198	-1.16104
shASAP1	Day_3	Homer	3848	chr16	89307052	89308000	+	0	NA	Intergenic	G-rich|Low_complexity|Low_complexity	23415	NM_182531	197320	Hs.647385	NM_182531	ENSG00000170100	ZNF778	-	zinc finger protein 778	protein-coding	0.0061	-1.06331
shASAP1	Day_3	Homer	3849	chr16	89556652	89557750	+	0	NA	promoter-TSS (NM_001256183)	promoter-TSS (NM_001256183)	-232	NM_001256182	29123	Hs.335003	NM_013275	ENSG00000167522	ANKRD11	ANCO-1|ANCO1|LZ16|T13	ankyrin repeat domain 11	protein-coding	2.16505e-09	-0.883301
shASAP1	Day_3	Homer	3850	chr16	89573952	89575600	+	0	NA	promoter-TSS (NM_003119)	promoter-TSS (NM_003119)	-20	NM_001363850	6687	Hs.185597	NM_003119	ENSG00000197912	SPG7	CAR|CMAR|PGN|SPG5C	SPG7 matrix AAA peptidase subunit, paraplegin	protein-coding	1.05474e-07	-1.0447
shASAP1	Day_3	Homer	3851	chr16	89623902	89624150	+	0	NA	3' UTR (NM_003119, exon 17 of 17)	3' UTR (NM_003119, exon 17 of 17)	-3039	NM_001243131	6137	Hs.410817	NM_000977	ENSG00000167526	RPL13	BBC1|D16S444E|D16S44E|L13	ribosomal protein L13	protein-coding	0.00788611	-0.727618
shASAP1	Day_3	Homer	3852	chr16	89626702	89627550	+	0	NA	promoter-TSS (NM_000977)	promoter-TSS (NM_000977)	7	NM_033251	6137	Hs.410817	NM_000977	ENSG00000167526	RPL13	BBC1|D16S444E|D16S44E|L13	ribosomal protein L13	protein-coding	1.37073e-05	-1.59524
shASAP1	Day_3	Homer	3853	chr16	89723852	89724900	+	0	NA	promoter-TSS (NM_001083314)	promoter-TSS (NM_001083314)	-79	NM_001271909	124045	Hs.655171	NM_153025	ENSG00000167523	SPATA33	C16orf55	spermatogenesis associated 33	protein-coding	0.00143974	-0.672639
shASAP1	Day_3	Homer	3854	chr16	89766302	89768850	+	0	NA	exon (NM_152339, exon 2 of 3)	exon (NM_152339, exon 2 of 3)	537	NM_152339	124044	Hs.374556	NM_152339	ENSG00000158792	SPATA2L	C16orf76|tamo	spermatogenesis associated 2 like	protein-coding	0.00179641	-0.765238
shASAP1	Day_3	Homer	3855	chr16	89786852	89788950	+	0	NA	promoter-TSS (NM_004913)	promoter-TSS (NM_004913)	-44	NM_001113525	92822	Hs.290154	NM_152287	ENSG00000158805	ZNF276	CENP-Z|CENPZ|ZADT|ZFP276|ZNF477	zinc finger protein 276	protein-coding	2.26861e-07	-1.27538
shASAP1	Day_3	Homer	3856	chr16	89882502	89883550	+	0	NA	promoter-TSS (NM_001018112)	promoter-TSS (NM_001018112)	29	NM_001018112	2175	Hs.744083	NM_000135	ENSG00000187741	FANCA	FA|FA-H|FA1|FAA|FACA|FAH|FANCH	FA complementation group A	protein-coding	3.06861e-07	-0.871754
shASAP1	Day_3	Homer	3857	chr16	89939402	89941100	+	0	NA	exon (NM_014972, exon 1 of 18)	exon (NM_014972, exon 1 of 18)	251	NM_014972	22980	Hs.415342	NM_014972	ENSG00000141002	TCF25	FKSG26|Hulp1|NULP1|PRO2620|hKIAA1049	transcription factor 25	protein-coding	5.39853e-07	-1.1606
shASAP1	Day_3	Homer	3858	chr16	89988002	89991300	+	0	NA	promoter-TSS (NM_006086)	promoter-TSS (NM_006086)	-99	NM_006086	10381	Hs.511743	NM_006086	ENSG00000258947	TUBB3	CDCBM|CDCBM1|CFEOM3|CFEOM3A|FEOM3|TUBB4|beta-4	tubulin beta 3 class III	protein-coding	7.78892e-06	-1.40577
shASAP1	Day_3	Homer	3859	chr16	90038752	90039600	+	0	NA	promoter-TSS (NM_145039)	promoter-TSS (NM_145039)	64	NM_145039	92806	Hs.513832	NM_145039	ENSG00000177946	CENPBD1	-	CENPB DNA-binding domain containing 1	protein-coding	4.47829e-05	-0.889769
shASAP1	Day_3	Homer	3860	chr16	90143602	90144350	+	0	NA	Intergenic	CpG	-1638	NM_001098173	11105	Hs.406695	NM_052996	ENSG00000126856	PRDM7	PFM4|ZNF910	PR/SET domain 7	protein-coding	2.82476e-05	-0.641294
shASAP1	Day_3	Homer	3861	chr17	259602	260400	+	0	NA	promoter-TSS (NM_001013672)	promoter-TSS (NM_001013672)	-115	NM_001013672	400566	Hs.499607	NM_001013672	ENSG00000187624	C17orf97	CK20|LIAT1	chromosome 17 open reading frame 97	protein-coding	5.56977e-06	-0.938397
shASAP1	Day_3	Homer	3862	chr17	617802	619000	+	0	NA	promoter-TSS (NM_001366254)	promoter-TSS (NM_001366254)	-322	NM_018289	55275	Hs.461819	NM_018289	ENSG00000141252	VPS53	HCCS1|PCH2E|hVps53L|pp13624	VPS53 subunit of GARP complex	protein-coding	0.00152738	-0.755122
shASAP1	Day_3	Homer	3863	chr17	882652	883450	+	0	NA	promoter-TSS (NM_022463)	promoter-TSS (NM_022463)	-35	NM_022463	64359	Hs.527989	NM_022463	ENSG00000167693	NXN	NRX|TRG-4	nucleoredoxin	protein-coding	0.00227508	-0.957518
shASAP1	Day_3	Homer	3864	chr17	899752	900500	+	0	NA	promoter-TSS (NM_013337)	promoter-TSS (NM_013337)	-243	NM_013337	29928	Hs.745034	NM_013337	ENSG00000177370	TIMM22	TEX4|TIM22	translocase of inner mitochondrial membrane 22	protein-coding	0.00138621	-1.2361
shASAP1	Day_3	Homer	3865	chr17	1106552	1107200	+	0	NA	intron (NM_001322841, intron 1 of 22)	CpG	-16310	NM_001159746	29	Hs.159306	NM_001092	ENSG00000159842	ABR	MDB	ABR activator of RhoGEF and GTPase	protein-coding	0.00882261	-0.959775
shASAP1	Day_3	Homer	3866	chr17	1171452	1171900	+	0	NA	Intergenic	CpG	-2182	NM_001164405	727857	Hs.723790	NM_001164405	ENSG00000205899	BHLHA9	BHLHF42|CCSPD	basic helix-loop-helix family member a9	protein-coding	0.000763713	-0.968427
shASAP1	Day_3	Homer	3867	chr17	1303002	1303850	+	0	NA	promoter-TSS (NM_006761)	promoter-TSS (NM_006761)	90	NM_006761	7531	Hs.513851	NM_006761	ENSG00000108953	YWHAE	14-3-3E|HEL2|KCIP-1|MDCR|MDS	tyrosine 3-monooxygenase/tryptophan 5-monooxygenase activation protein epsilon	protein-coding	8.33587e-05	-0.873909
shASAP1	Day_3	Homer	3868	chr17	1358652	1360050	+	0	NA	exon (NM_005206, exon 1 of 3)	exon (NM_005206, exon 1 of 3)	175	NM_016823	1398	Hs.461896	NM_005206	ENSG00000167193	CRK	CRKII|p38	CRK proto-oncogene, adaptor protein	protein-coding	1.09192e-05	-0.859185
shASAP1	Day_3	Homer	3869	chr17	1419052	1420500	+	0	NA	promoter-TSS (NR_028514)	promoter-TSS (NR_028514)	130	NM_016532	51763	Hs.632238	NM_016532	ENSG00000132376	INPP5K	MDCCAID|PPS|SKIP	inositol polyphosphate-5-phosphatase K	protein-coding	7.60214e-06	-0.832269
shASAP1	Day_3	Homer	3870	chr17	1465752	1466350	+	0	NA	promoter-TSS (NM_006224)	promoter-TSS (NM_006224)	35	NM_006224	5306	Hs.429819	NM_006224	ENSG00000174238	PITPNA	HEL-S-36|PI-TPalpha|PITPN|VIB1A	phosphatidylinositol transfer protein alpha	protein-coding	0.000366543	-1.12017
shASAP1	Day_3	Homer	3871	chr17	1531602	1532600	+	0	NA	promoter-TSS (NM_001284498)	promoter-TSS (NM_001284498)	27	NM_152346	124935	Hs.160550	NM_152346	ENSG00000167703	SLC43A2	LAT4	solute carrier family 43 member 2	protein-coding	0.00682217	-0.780494
shASAP1	Day_3	Homer	3872	chr17	1551652	1553500	+	0	NA	exon (NM_031430, exon 3 of 8)	exon (NM_031430, exon 3 of 8)	584	NM_031430	83547	Hs.534497	NM_031430	ENSG00000167705	RILP	PP10141	Rab interacting lysosomal protein	protein-coding	0.000197277	-1.13816
shASAP1	Day_3	Homer	3873	chr17	1618102	1621050	+	0	NA	promoter-TSS (NR_028505)	promoter-TSS (NR_028505)	-10	NR_028504	84981	Hs.597755	NM_032895	ENSG00000186594	MIR22HG	C17orf91	MIR22 host gene	ncRNA	1.52159e-07	-0.830651
shASAP1	Day_3	Homer	3874	chr17	1627802	1628300	+	0	NA	promoter-TSS (NM_001163809)	promoter-TSS (NM_001163809)	53	NM_001163811	124997	Hs.234572	NM_152348	ENSG00000167716	WDR81	CAMRQ2|HYC3|PPP1R166|SORF-2	WD repeat domain 81	protein-coding	0.000323254	-1.18077
shASAP1	Day_3	Homer	3875	chr17	1732852	1733550	+	0	NA	promoter-TSS (NM_002945)	promoter-TSS (NM_002945)	-5	NM_052928	114826	Hs.514602	NM_052928	ENSG00000186532	SMYD4	ZMYND21	SET and MYND domain containing 4	protein-coding	0.00175329	-0.65974
shASAP1	Day_3	Homer	3876	chr17	1928652	1928850	+	0	NA	promoter-TSS (NM_178568)	promoter-TSS (NM_178568)	-123	NM_178568	146760	Hs.22917	NM_178568	ENSG00000185924	RTN4RL1	NGRH2|NgR3	reticulon 4 receptor like 1	protein-coding	0.00966296	-0.938545
shASAP1	Day_3	Homer	3877	chr17	1933202	1934200	+	0	NA	intron (NR_144476, intron 1 of 12)	CpG	295	NM_001383	1801	Hs.513856	NM_001383	ENSG00000108963	DPH1	DEDSSH|DPH2L|DPH2L1|OVCA1	diphthamide biosynthesis 1	protein-coding	0.000216247	-1.07643
shASAP1	Day_3	Homer	3878	chr17	1944802	1945650	+	0	NA	promoter-TSS (NM_080822)	promoter-TSS (NM_080822)	-90	NM_080822	124641	Hs.513856	NM_080822	ENSG00000262664	OVCA2	-	OVCA2 serine hydrolase domain containing	protein-coding	4.16174e-05	-0.809988
shASAP1	Day_3	Homer	3879	chr17	1952952	1953900	+	0	NA	promoter-TSS (NR_029674)	promoter-TSS (NR_029674)	-124	NR_029674	406921		NR_029674	ENSG00000267200	MIR132	MIRN132|miRNA132|mir-132	microRNA 132	ncRNA	1.54111e-05	-1.09715
shASAP1	Day_3	Homer	3880	chr17	1956902	1958500	+	0	NA	promoter-TSS (NM_006497)	promoter-TSS (NM_006497)	-696	NM_006497	3090	Hs.72956	NM_006497	ENSG00000177374	HIC1	ZBTB29|ZNF901|hic-1	HIC ZBTB transcriptional repressor 1	protein-coding	0.000102622	-1.26959
shASAP1	Day_3	Homer	3881	chr17	2206502	2208050	+	0	NA	promoter-TSS (NM_017575)	promoter-TSS (NM_017575)	32	NM_021947	63826	Hs.461954	NM_021947	ENSG00000167720	SRR	ILV1|ISO1	serine racemase	protein-coding	9.13352e-06	-1.12391
shASAP1	Day_3	Homer	3882	chr17	2239652	2240000	+	0	NA	promoter-TSS (NM_014853)	promoter-TSS (NM_014853)	852	NM_018128	55720	Hs.388170	NM_018128	ENSG00000167721	TSR1	-	TSR1 ribosome maturation factor	protein-coding	0.00770075	-0.660522
shASAP1	Day_3	Homer	3883	chr17	2240702	2241450	+	0	NA	promoter-TSS (NM_018128)	promoter-TSS (NM_018128)	281	NM_014853	9905	Hs.513861	NM_014853	ENSG00000141258	SGSM2	RUTBC1	small G protein signaling modulator 2	protein-coding	0.000519393	-1.15132
shASAP1	Day_3	Homer	3884	chr17	2295852	2297550	+	0	NA	intron (NM_020310, intron 4 of 5)	CpG	7653	NM_020310	4335	Hs.626579	NM_020310	ENSG00000070444	MNT	MAD6|MXD6|ROX|bHLHd3	MAX network transcriptional repressor	protein-coding	2.44168e-08	-1.62087
shASAP1	Day_3	Homer	3885	chr17	2302302	2305550	+	0	NA	intron (NM_020310, intron 1 of 5)	CpG	428	NM_020310	4335	Hs.626579	NM_020310	ENSG00000070444	MNT	MAD6|MXD6|ROX|bHLHd3	MAX network transcriptional repressor	protein-coding	1.15443e-07	-1.00364
shASAP1	Day_3	Homer	3886	chr17	2496402	2497550	+	0	NA	promoter-TSS (NM_000430)	promoter-TSS (NM_000430)	28	NM_000430	5048	Hs.77318	NM_000430	ENSG00000007168	PAFAH1B1	LIS1|LIS2|MDCR|MDS|NudF|PAFAH	platelet activating factor acetylhydrolase 1b regulatory subunit 1	protein-coding	2.92168e-06	-1.15356
shASAP1	Day_3	Homer	3887	chr17	2614902	2615400	+	0	NA	promoter-TSS (NM_001366661)	promoter-TSS (NM_001366661)	-93	NM_015229	23277	Hs.22616	NM_015229	ENSG00000132361	CLUH	CLU1	clustered mitochondria homolog	protein-coding	1.90319e-05	-1.17832
shASAP1	Day_3	Homer	3888	chr17	2658652	2658850	+	0	NA	Intergenic	CpG	-5805	NM_001355573	101928991		NM_001355573		CCDC92B	-	coiled-coil domain containing 92B	protein-coding	0.00552663	-1.00479
shASAP1	Day_3	Homer	3889	chr17	2715652	2715750	+	0	NA	intron (NM_001100398, intron 2 of 23)	intron (NM_001100398, intron 2 of 23)	15969	NM_001100398	23108	Hs.499659	NM_015085	ENSG00000132359	RAP1GAP2	GARNL4|RAP1GA3	RAP1 GTPase activating protein 2	protein-coding	7.25443e-06	-1.52563
shASAP1	Day_3	Homer	3890	chr17	2952002	2952650	+	0	NA	Intergenic	CpG	14575	NM_014566	8386	Hs.553508	NM_014566	ENSG00000262628	OR1D5	C17orf2|OR17-2|OR17-30|OR17-31|OR1D4	olfactory receptor family 1 subfamily D member 5	protein-coding	1.11472e-06	-0.791774
shASAP1	Day_3	Homer	3891	chr17	3539302	3540300	+	0	NA	promoter-TSS (NM_004937)	promoter-TSS (NM_004937)	39	NM_001031681	1497	Hs.187667	NM_004937	ENSG00000040531	CTNS	CTNS-LSB|PQLC4|SLC66A4	cystinosin, lysosomal cystine transporter	protein-coding	1.67018e-07	-0.872128
shASAP1	Day_3	Homer	3892	chr17	3571202	3572400	+	0	NA	promoter-TSS (NM_001014764)	promoter-TSS (NM_001014764)	71	NM_014604	30851	Hs.12956	NM_014604	ENSG00000213977	TAX1BP3	TIP-1|TIP1	Tax1 binding protein 3	protein-coding	3.82617e-07	-0.986645
shASAP1	Day_3	Homer	3893	chr17	3626802	3627300	+	0	NA	promoter-TSS (NM_031965)	promoter-TSS (NM_031965)	-146	NM_031965	83903	Hs.534059	NM_031965	ENSG00000177602	HASPIN	GSG2	histone H3 associated protein kinase	protein-coding	0.00110853	-0.994503
shASAP1	Day_3	Homer	3894	chr17	3749252	3749850	+	0	NA	promoter-TSS (NM_001114118)	promoter-TSS (NM_001114118)	-11	NM_001114118	55421	Hs.120963	NM_018553	ENSG00000074356	NCBP3	C17orf85|ELG|HSA277841	nuclear cap binding subunit 3	protein-coding	1.99516e-05	-0.957316
shASAP1	Day_3	Homer	3895	chr17	3791802	3792150	+	0	NA	intron (NM_032294, intron 1 of 15)	CpG	2061	NM_172206	84254	Hs.8417	NM_032294	ENSG00000004660	CAMKK1	CAMKKA	calcium/calmodulin dependent protein kinase kinase 1	protein-coding	0.00741502	-0.790964
shASAP1	Day_3	Homer	3896	chr17	3795352	3796850	+	0	NA	intron (NM_032294, intron 1 of 15)	CpG	236	NM_172207	84254	Hs.8417	NM_032294	ENSG00000004660	CAMKK1	CAMKKA	calcium/calmodulin dependent protein kinase kinase 1	protein-coding	0.00239614	-1.19635
shASAP1	Day_3	Homer	3897	chr17	4045802	4047550	+	0	NA	promoter-TSS (NM_001254755)	promoter-TSS (NM_001254755)	214	NM_001254756	124936	Hs.513871	NM_144611	ENSG00000167740	CYB5D2	-	cytochrome b5 domain containing 2	protein-coding	0.000127241	-1.11809
shASAP1	Day_3	Homer	3898	chr17	4166952	4167450	+	0	NA	promoter-TSS (NM_001330063)	promoter-TSS (NM_001330063)	-59	NM_001257999	51479	Hs.696087	NM_016376	ENSG00000185722	ANKFY1	ANKHZN|BTBD23|ZFYVE14	ankyrin repeat and FYVE domain containing 1	protein-coding	0.000334743	-1.16983
shASAP1	Day_3	Homer	3899	chr17	4268502	4269000	+	0	NA	intron (NM_003342, intron 1 of 5)	CpG	1218	NM_003342	7326	Hs.741319	NM_003342	ENSG00000132388	UBE2G1	E217K|UBC7|UBE2G	ubiquitin conjugating enzyme E2 G1	protein-coding	0.000440119	-1.09653
shASAP1	Day_3	Homer	3900	chr17	4269602	4270250	+	0	NA	promoter-TSS (NM_003342)	promoter-TSS (NM_003342)	43	NM_003342	7326	Hs.741319	NM_003342	ENSG00000132388	UBE2G1	E217K|UBC7|UBE2G	ubiquitin conjugating enzyme E2 G1	protein-coding	0.000210875	-0.89762
shASAP1	Day_3	Homer	3901	chr17	4458602	4458950	+	0	NA	promoter-TSS (NM_001105538)	promoter-TSS (NM_001105538)	-95	NM_001105538	10514	Hs.22824	NM_014520	ENSG00000132382	MYBBP1A	P160|PAP2|Pol5	MYB binding protein 1a	protein-coding	0.00113786	-0.891587
shASAP1	Day_3	Homer	3902	chr17	4613002	4614100	+	0	NA	promoter-TSS (NM_001257329)	promoter-TSS (NM_001257329)	-376	NM_004313	409	Hs.435811	NM_004313	ENSG00000141480	ARRB2	ARB2|ARR2|BARR2	arrestin beta 2	protein-coding	3.31756e-05	-0.866893
shASAP1	Day_3	Homer	3903	chr17	4634052	4635300	+	0	NA	promoter-TSS (NM_001305000)	promoter-TSS (NM_001305000)	-47	NM_001001683	400569	Hs.513885	NM_001001683	ENSG00000161920	MED11	HSPC296	mediator complex subunit 11	protein-coding	0.00690171	-0.654157
shASAP1	Day_3	Homer	3904	chr17	4693052	4694000	+	0	NA	exon (NM_001014985, exon 4 of 4)	exon (NM_001014985, exon 4 of 4)	1267	NM_001014985	388323	Hs.131035	NM_001014985	ENSG00000182327	GLTPD2	-	glycolipid transfer protein domain containing 2	protein-coding	2.02784e-05	-1.11284
shASAP1	Day_3	Homer	3905	chr17	4710052	4710550	+	0	NA	promoter-TSS (NM_002663)	promoter-TSS (NM_002663)	-146	NM_001243108	5338	Hs.104519	NM_002663	ENSG00000129219	PLD2	PLD1C	phospholipase D2	protein-coding	0.000197038	-0.932585
shASAP1	Day_3	Homer	3906	chr17	4736402	4737150	+	0	NA	5' UTR (NM_001024937, exon 1 of 32)	5' UTR (NM_001024937, exon 1 of 32)	141	NM_153827	50488	Hs.443417	NM_015716	ENSG00000141503	MINK1	B55|MAP4K6|MINK|YSK2|ZC3	misshapen like kinase 1	protein-coding	0.000255009	-0.89492
shASAP1	Day_3	Homer	3907	chr17	4843002	4844000	+	0	NA	promoter-TSS (NM_001165418)	promoter-TSS (NM_001165418)	-39	NM_001165417	8402	Hs.184877	NM_003562	ENSG00000108528	SLC25A11	OGC|SLC20A4	solute carrier family 25 member 11	protein-coding	0.000586829	-0.760767
shASAP1	Day_3	Homer	3908	chr17	4851202	4853500	+	0	NA	promoter-TSS (NM_005022)	promoter-TSS (NM_005022)	30	NM_005022	5216	Hs.494691	NM_005022	ENSG00000108518	PFN1	ALS18	profilin 1	protein-coding	3.20818e-06	-1.51396
shASAP1	Day_3	Homer	3909	chr17	4870202	4871550	+	0	NA	TTS (NM_001171168)	TTS (NM_001171168)	236	NM_004890	9552	Hs.90436	NM_004890	ENSG00000091640	SPAG7	ACRP|FSA-1	sperm associated antigen 7	protein-coding	2.17343e-05	-0.896439
shASAP1	Day_3	Homer	3910	chr17	4872652	4872850	+	0	NA	TTS (NR_106924)	TTS (NR_106924)	315	NR_106924	102465521		NR_106924	ENSG00000274300	MIR6864	hsa-mir-6864	microRNA 6864	ncRNA	0.0093975	-0.857463
shASAP1	Day_3	Homer	3911	chr17	5094852	5095500	+	0	NA	promoter-TSS (NM_032530)	promoter-TSS (NM_032530)	-13	NM_032530	84622	Hs.658402	NM_032530	ENSG00000180626	ZNF594	-	zinc finger protein 594	protein-coding	0.00491064	-0.579548
shASAP1	Day_3	Homer	3912	chr17	5185252	5185850	+	0	NA	promoter-TSS (NM_001291581)	promoter-TSS (NM_001291581)	-28	NM_001083585	9135	Hs.584784	NM_004703	ENSG00000029725	RABEP1	RAB5EP|RABPT5	rabaptin, RAB GTPase binding effector protein 1	protein-coding	4.71089e-05	-1.34429
shASAP1	Day_3	Homer	3913	chr17	5322652	5323800	+	0	NA	promoter-TSS (NM_002532)	promoter-TSS (NM_002532)	-167	NM_001320653	4927	Hs.584784	NM_002532	ENSG00000108559	NUP88	FADS4	nucleoporin 88	protein-coding	0.00282611	-0.704852
shASAP1	Day_3	Homer	3914	chr17	5342102	5342800	+	0	NA	promoter-TSS (NM_001212)	promoter-TSS (NM_001212)	24	NM_001212	708	Hs.555866	NM_001212	ENSG00000108561	C1QBP	COXPD33|GC1QBP|HABP1|SF2AP32|SF2p32|gC1Q-R|gC1qR|p32	complement C1q binding protein	protein-coding	0.00824173	-0.713356
shASAP1	Day_3	Homer	3915	chr17	5371952	5372550	+	0	NA	promoter-TSS (NR_135644)	promoter-TSS (NR_135644)	51	NM_001199699	56919	Hs.250456	NM_020162	ENSG00000005100	DHX33	DDX33	DEAH-box helicase 33	protein-coding	0.00119496	-0.862197
shASAP1	Day_3	Homer	3916	chr17	5389102	5390300	+	0	NA	promoter-TSS (NM_001304777)	promoter-TSS (NM_001304777)	7	NM_001258220	79003	Hs.267194	NM_024039	ENSG00000167842	MIS12	2510025F08Rik|KNTC2AP|MTW1|hMis12	MIS12 kinetochore complex component	protein-coding	0.00779805	-0.585039
shASAP1	Day_3	Homer	3917	chr17	6543902	6544750	+	0	NA	promoter-TSS (NM_014804)	promoter-TSS (NM_014804)	-54	NM_032731	84817	Hs.408236	NM_032731	ENSG00000129235	TXNDC17	TRP14|TXNL5	thioredoxin domain containing 17	protein-coding	0.00551499	-0.783577
shASAP1	Day_3	Homer	3918	chr17	6554552	6555250	+	0	NA	promoter-TSS (NM_016060)	promoter-TSS (NM_016060)	24	NM_016060	51003	Hs.567493	NM_016060	ENSG00000108590	MED31	3110004H13Rik|CGI-125|Soh1	mediator complex subunit 31	protein-coding	3.86794e-05	-0.910932
shASAP1	Day_3	Homer	3919	chr17	6915652	6916800	+	0	NA	promoter-TSS (NR_040089)	promoter-TSS (NR_040089)	490	NR_037715	440400	Hs.632232	NM_001004333	ENSG00000219200	RNASEK	-	ribonuclease K	protein-coding	0.00676194	-1.13453
shASAP1	Day_3	Homer	3920	chr17	6917752	6918550	+	0	NA	promoter-TSS (NM_001142798)	promoter-TSS (NM_001142798)	50	NM_174893	124944	Hs.511801	NM_174893	ENSG00000258315	C17orf49	BAP18|HEPIS	chromosome 17 open reading frame 49	protein-coding	0.000107054	-1.17072
shASAP1	Day_3	Homer	3921	chr17	6938802	6939650	+	0	NA	promoter-TSS (NM_201566)	promoter-TSS (NM_201566)	-108	NM_201566	201232	Hs.448010	NM_201566	ENSG00000174327	SLC16A13	MCT13	solute carrier family 16 member 13	protein-coding	0.00538365	-0.724655
shASAP1	Day_3	Homer	3922	chr17	7117602	7118600	+	0	NA	intron (NR_135527, intron 3 of 20)	intron (NR_135527, intron 3 of 20)	-2343	NM_001270447	37	Hs.437178	NM_000018	ENSG00000072778	ACADVL	ACAD6|LCACD|VLCAD	acyl-CoA dehydrogenase very long chain	protein-coding	0.00528924	-0.655906
shASAP1	Day_3	Homer	3923	chr17	7137502	7138100	+	0	NA	promoter-TSS (NM_004422)	promoter-TSS (NM_004422)	35	NM_004422	1856	Hs.118640	NM_004422	ENSG00000004975	DVL2	-	dishevelled segment polarity protein 2	protein-coding	0.00504467	-0.959126
shASAP1	Day_3	Homer	3924	chr17	7142702	7143300	+	0	NA	promoter-TSS (NM_024297)	promoter-TSS (NM_024297)	-225	NM_024297	79142	Hs.644724	NM_024297	ENSG00000040633	PHF23	hJUNE-1b	PHD finger protein 23	protein-coding	4.71089e-05	-1.3235
shASAP1	Day_3	Homer	3925	chr17	7145152	7146700	+	0	NA	promoter-TSS (NM_007278)	promoter-TSS (NM_007278)	-158	NM_007278	11337	Hs.647421	NM_007278	ENSG00000170296	GABARAP	ATG8A|GABARAP-a|MM46	GABA type A receptor-associated protein	protein-coding	0.00709115	-1.07848
shASAP1	Day_3	Homer	3926	chr17	7154952	7156000	+	0	NA	promoter-TSS (NM_203414)	promoter-TSS (NM_203414)	-44	NM_203413	23587	Hs.417029	NM_015362	ENSG00000170291	ELP5	C17orf81|DERP6|HSPC002|MST071|MSTP071	elongator acetyltransferase complex subunit 5	protein-coding	4.4251e-05	-1.06094
shASAP1	Day_3	Homer	3927	chr17	7210102	7211350	+	0	NA	promoter-TSS (NM_001143761)	promoter-TSS (NM_001143761)	-221	NM_001970	1984	Hs.534314	NM_001970	ENSG00000132507	EIF5A	EIF-5A|EIF5A1|eIF5AI	eukaryotic translation initiation factor 5A	protein-coding	1.90204e-06	-0.835833
shASAP1	Day_3	Homer	3928	chr17	7218102	7218900	+	0	NA	TTS (NM_001005408)	TTS (NM_001005408)	178	NM_004489	2874	Hs.438219	NM_004489	ENSG00000132522	GPS2	AMF-1	G protein pathway suppressor 2	protein-coding	0.00822501	-1.03147
shASAP1	Day_3	Homer	3929	chr17	7232352	7233800	+	0	NA	promoter-TSS (NM_001005408)	promoter-TSS (NM_001005408)	-422	NM_032442	84461	Hs.654794	NM_032442	ENSG00000215041	NEURL4	-	neuralized E3 ubiquitin protein ligase 4	protein-coding	0.000789875	-0.970644
shASAP1	Day_3	Homer	3930	chr17	7254802	7255850	+	0	NA	promoter-TSS (NM_001363642)	promoter-TSS (NM_001363642)	118	NM_001002914	147040	Hs.592112	NM_001002914	ENSG00000213859	KCTD11	C17orf36|KCASH1|REN|REN/KCTD11	potassium channel tetramerization domain containing 11	protein-coding	0.000991854	-0.979681
shASAP1	Day_3	Homer	3931	chr17	7307052	7308500	+	0	NA	promoter-TSS (NM_152766)	promoter-TSS (NM_152766)	-326	NR_037719	100529211	Hs.534591	NR_037719		TMEM256-PLSCR3	C17orf61-PLSCR3|PLSCR3	TMEM256-PLSCR3 readthrough (NMD candidate)	ncRNA	0.000487987	-1.01318
shASAP1	Day_3	Homer	3932	chr17	7386652	7388700	+	0	NA	promoter-TSS (NM_000937)	promoter-TSS (NM_000937)	-9	NM_000937	5430	Hs.270017	NM_000937		POLR2A	POLR2|POLRA|RPB1|RPBh1|RPO2|RPOL2|RpIILS|hRPB220|hsRPB1	RNA polymerase II subunit A	protein-coding	6.36768e-07	-1.0823
shASAP1	Day_3	Homer	3933	chr17	7463752	7465350	+	0	NA	promoter-TSS (NR_037926)	promoter-TSS (NR_037926)	-685	NM_015670	26168	Hs.513926	NM_015670	ENSG00000161956	SENP3	SMT3IP1|SSP3|Ulp1	SUMO specific peptidase 3	protein-coding	0.00529585	-1.09739
shASAP1	Day_3	Homer	3934	chr17	7475502	7477350	+	0	NA	intron (NM_001204510, intron 1 of 10)	CpG	283	NM_001204510	1973	Hs.129673	NM_001416	ENSG00000161960	EIF4A1	DDX2A|EIF-4A|EIF4A|eIF-4A-I|eIF4A-I	eukaryotic translation initiation factor 4A1	protein-coding	4.63548e-06	-0.733515
shASAP1	Day_3	Homer	3935	chr17	7482352	7483050	+	0	NA	promoter-TSS (NM_001040059)	promoter-TSS (NM_001040059)	-255	NM_001040059	968	Hs.647419	NM_001251	ENSG00000129226	CD68	GP110|LAMP4|SCARD1	CD68 molecule	protein-coding	0.000338741	1.12255
shASAP1	Day_3	Homer	3936	chr17	7517752	7518800	+	0	NA	promoter-TSS (NM_004860)	promoter-TSS (NM_004860)	-61	NM_004860	9513	Hs.52788	NM_004860	ENSG00000129245	FXR2	FMR1L2|FXR2P	FMR1 autosomal homolog 2	protein-coding	1.57463e-08	-1.05759
shASAP1	Day_3	Homer	3937	chr17	7590552	7591950	+	0	NA	promoter-TSS (NM_000546)	promoter-TSS (NM_000546)	-383	NM_001126118	7157	Hs.437460	NM_000546	ENSG00000141510	TP53	BCC7|BMFS5|LFS1|P53|TRP53	tumor protein p53	protein-coding	0.000127663	-1.3296
shASAP1	Day_3	Homer	3938	chr17	7737052	7740400	+	0	NA	Intergenic	CpG	-4498	NM_001348716	23135	Hs.223678	NM_001080424	ENSG00000132510	KDM6B	JMJD3	lysine demethylase 6B	protein-coding	0.00110726	-0.767143
shASAP1	Day_3	Homer	3939	chr17	7746902	7748550	+	0	NA	intron (NM_001080424, intron 1 of 21)	CpG	4491	NM_001080424	23135	Hs.223678	NM_001080424	ENSG00000132510	KDM6B	JMJD3	lysine demethylase 6B	protein-coding	0.00218029	-1.15395
shASAP1	Day_3	Homer	3940	chr17	7790802	7791400	+	0	NA	intron (NM_001005271, intron 1 of 39)	intron (NM_001005271, intron 1 of 39)	-1006	NM_005852	1107	Hs.25601	NM_005852	ENSG00000170004	CHD3	Mi-2a|Mi2-ALPHA|SNIBCPS|ZFH	chromodomain helicase DNA binding protein 3	protein-coding	0.00288035	-0.78908
shASAP1	Day_3	Homer	3941	chr17	7835002	7835650	+	0	NA	promoter-TSS (NM_001330124)	promoter-TSS (NM_001330124)	-9	NM_001166621	58485	Hs.24379	NM_021210	ENSG00000170043	TRAPPC1	BET5|MUM2	trafficking protein particle complex 1	protein-coding	2.75217e-05	-0.778693
shASAP1	Day_3	Homer	3942	chr17	8041902	8043000	+	0	NA	Intergenic	Intergenic	5938	NR_106943	102465532		NR_106943	ENSG00000284117	MIR6883	hsa-mir-6883	microRNA 6883	ncRNA	0.00222445	-0.746548
shASAP1	Day_3	Homer	3943	chr17	8059352	8060450	+	0	NA	Intergenic	CpG	-4179	NM_002616	5187	Hs.445534	NM_002616	ENSG00000179094	PER1	PER|RIGUI|hPER	period circadian regulator 1	protein-coding	0.000306942	-0.6976
shASAP1	Day_3	Homer	3944	chr17	8076302	8077300	+	0	NA	TTS (NR_033294)	TTS (NR_033294)	105	NR_033294	727676		NR_033294	ENSG00000200463	SNORD118	LCC|U8	small nucleolar RNA, C/D box 118	snoRNA	8.64462e-06	-1.42686
shASAP1	Day_3	Homer	3945	chr17	8089352	8091400	+	0	NA	TTS (NR_039746)	TTS (NR_039746)	113	NR_039746	100616406		NR_039746	ENSG00000283160	MIR4521	mir-4521	microRNA 4521	ncRNA	4.49088e-07	-1.53386
shASAP1	Day_3	Homer	3946	chr17	8113452	8114150	+	0	NA	promoter-TSS (NM_001313950)	promoter-TSS (NM_001313950)	92	NM_001313954	9212	Hs.442658	NM_004217	ENSG00000178999	AURKB	AIK2|AIM-1|AIM1|ARK-2|ARK2|AurB|IPL1|PPP1R48|STK-1|STK12|STK5|aurkb-sv1|aurkb-sv2	aurora kinase B	protein-coding	0.00601153	-0.796528
shASAP1	Day_3	Homer	3947	chr17	8124052	8127200	+	0	NA	non-coding (NR_026951, exon 2 of 3)	non-coding (NR_026951, exon 2 of 3)	1735	NR_026951	284029	Hs.121692	NM_173621	ENSG00000178977	LINC00324	C17orf44|NCRNA00324	long intergenic non-protein coding RNA 324	ncRNA	0.0084665	-0.779672
shASAP1	Day_3	Homer	3948	chr17	8198552	8199200	+	0	NA	promoter-TSS (NM_001320870)	promoter-TSS (NM_001320870)	-158	NM_001320871	399512	Hs.118918	NM_201520	ENSG00000125434	SLC25A35	-	solute carrier family 25 member 35	protein-coding	0.0023039	-0.631968
shASAP1	Day_3	Homer	3949	chr17	8286352	8287300	+	0	NA	promoter-TSS (NM_001315531)	promoter-TSS (NM_001315531)	-315	NM_001315531	6154	Hs.482144	NM_000987	ENSG00000161970	RPL26	DBA11|L26	ribosomal protein L26	protein-coding	0.000214531	-0.828758
shASAP1	Day_3	Homer	3950	chr17	8338752	8340000	+	0	NA	intron (NM_030808, intron 1 of 8)	CpG	174	NM_030808	81565	Hs.372123	NM_030808	ENSG00000166579	NDEL1	EOPA|MITAP1|NDE1L1|NDE2|NUDEL	nudE neurodevelopment protein 1 like 1	protein-coding	7.04684e-05	-1.08118
shASAP1	Day_3	Homer	3951	chr17	8533902	8535000	+	0	NA	promoter-TSS (NM_001256095)	promoter-TSS (NM_001256095)	-372	NM_001256095	4628	Hs.16355	NM_005964	ENSG00000133026	MYH10	NMMHC-IIB|NMMHCB	myosin heavy chain 10	protein-coding	0.000463776	-0.638847
shASAP1	Day_3	Homer	3952	chr17	9828102	9828350	+	0	NA	intron (NM_201433, intron 11 of 13)	intron (NM_201433, intron 11 of 13)	-19638	NM_002903	5957	Hs.80539	NM_002903	ENSG00000109047	RCVRN	RCV1	recoverin	protein-coding	0.000718103	0.918939
shASAP1	Day_3	Homer	3953	chr17	10199202	10199300	+	0	NA	Intergenic	Intergenic	77072	NM_003802	8735	Hs.711142	NM_003802	ENSG00000006788	MYH13	MyHC-IIL|MyHC-eo	myosin heavy chain 13	protein-coding	4.23062e-05	1.46714
shASAP1	Day_3	Homer	3954	chr17	10521502	10521950	+	0	NA	intron (NR_125367, intron 10 of 10)	intron (NR_125367, intron 10 of 10)	38900	NM_002470	4621	Hs.440895	NM_002470	ENSG00000109063	MYH3	CPSKF1A|CPSKF1B|DA2A|DA2B|DA2B3|DA8|HEMHC|MYHC-EMB|MYHSE1|SMHCE	myosin heavy chain 3	protein-coding	0.000759743	0.956706
shASAP1	Day_3	Homer	3955	chr17	10549752	10550050	+	0	NA	intron (NM_002470, intron 10 of 40)	intron (NM_002470, intron 10 of 40)	10725	NM_002470	4621	Hs.440895	NM_002470	ENSG00000109063	MYH3	CPSKF1A|CPSKF1B|DA2A|DA2B|DA2B3|DA8|HEMHC|MYHC-EMB|MYHSE1|SMHCE	myosin heavy chain 3	protein-coding	1.1863e-05	1.35475
shASAP1	Day_3	Homer	3956	chr17	10657552	10657650	+	0	NA	non-coding (NR_073455, exon 4 of 5)	non-coding (NR_073455, exon 4 of 5)	-23955	NM_001330139	388335	Hs.462230	NM_001004313	ENSG00000187824	TMEM220	-	transmembrane protein 220	protein-coding	0.00056082	1.05754
shASAP1	Day_3	Homer	3957	chr17	10748152	10748750	+	0	NA	Intergenic	Intergenic	-7047	NM_001101387	644139	Hs.553909	NM_001101387	ENSG00000233670	PIRT	-	phosphoinositide interacting regulator of transient receptor potential channels	protein-coding	1.93628e-06	1.26867
shASAP1	Day_3	Homer	3958	chr17	12159852	12160000	+	0	NA	Intergenic	Intergenic	174710	NR_030613	100126313		NR_030613	ENSG00000266297	MIR744	MIRN744|hsa-mir-744|mir-744	microRNA 744	ncRNA	0.0031256	0.982352
shASAP1	Day_3	Homer	3959	chr17	12692652	12693300	+	0	NA	non-coding (NR_135569, exon 1 of 18)	non-coding (NR_135569, exon 1 of 18)	161	NM_001321168	9912	Hs.499758	NM_014859	ENSG00000006740	ARHGAP44	NPC-A-10|RICH2	Rho GTPase activating protein 44	protein-coding	6.62644e-06	0.90407
shASAP1	Day_3	Homer	3960	chr17	12906502	12906900	+	0	NA	intron (NM_018127, intron 12 of 23)	intron (NM_018127, intron 12 of 23)	14643	NM_018127	60528	Hs.434232	NM_018127	ENSG00000006744	ELAC2	COXPD17|ELC2|HPC2	elaC ribonuclease Z 2	protein-coding	0.0011284	0.815182
shASAP1	Day_3	Homer	3961	chr17	12927852	12928100	+	0	NA	Intergenic	Intergenic	-6595	NM_001165962	60528	Hs.434232	NM_018127	ENSG00000006744	ELAC2	COXPD17|ELC2|HPC2	elaC ribonuclease Z 2	protein-coding	0.00684334	0.906207
shASAP1	Day_3	Homer	3962	chr17	12933902	12934050	+	0	NA	Intergenic	Intergenic	-12595	NM_001165962	60528	Hs.434232	NM_018127	ENSG00000006744	ELAC2	COXPD17|ELC2|HPC2	elaC ribonuclease Z 2	protein-coding	4.25127e-05	1.31492
shASAP1	Day_3	Homer	3963	chr17	13017902	13018100	+	0	NA	Intergenic	Intergenic	-96620	NM_001165962	60528	Hs.434232	NM_018127	ENSG00000006744	ELAC2	COXPD17|ELC2|HPC2	elaC ribonuclease Z 2	protein-coding	0.00240068	1.00267
shASAP1	Day_3	Homer	3964	chr17	13972302	13973350	+	0	NA	promoter-TSS (NR_049718)	promoter-TSS (NR_049718)	5	NM_001303	1352	Hs.462278	NM_001303	ENSG00000006695	COX10	-	cytochrome c oxidase assembly factor heme A:farnesyltransferase COX10	protein-coding	0.00161577	0.707712
shASAP1	Day_3	Homer	3965	chr17	14203852	14205050	+	0	NA	promoter-TSS (NR_130138)	promoter-TSS (NR_130138)	53	NR_130138	9953	Hs.48384	NM_006041	ENSG00000125430	HS3ST3B1	3-OST-3B|3OST3B1|h3-OST-3B	heparan sulfate-glucosamine 3-sulfotransferase 3B1	protein-coding	0.00426486	0.833088
shASAP1	Day_3	Homer	3966	chr17	15074802	15075050	+	0	NA	Intergenic	Intergenic	-65422	NR_103559	94151	Hs.98684	NR_103559		CDRT8	-	CMT1A duplicated region transcript 8	ncRNA	0.0027855	0.864452
shASAP1	Day_3	Homer	3967	chr17	16283902	16284750	+	0	NA	promoter-TSS (NM_018955)	promoter-TSS (NM_018955)	-79	NM_018955	7314	Hs.356190	NM_018955	ENSG00000170315	UBB	HEL-S-50	ubiquitin B	protein-coding	0.000428066	-0.951031
shASAP1	Day_3	Homer	3968	chr17	16945252	16946000	+	0	NA	promoter-TSS (NM_001364716)	promoter-TSS (NM_001364716)	-145	NM_001364716	23164	Hs.462341	NM_015134	ENSG00000133030	MPRIP	M-RIP|MRIP|RHOIP3|RIP3|p116Rip	myosin phosphatase Rho interacting protein	protein-coding	0.000420205	-1.37881
shASAP1	Day_3	Homer	3969	chr17	17183752	17184800	+	0	NA	promoter-TSS (NM_001199125)	promoter-TSS (NM_001199125)	-264	NM_001199125	8533	Hs.6076	NM_003653	ENSG00000141030	COPS3	CSN3|SGN3	COP9 signalosome subunit 3	protein-coding	0.000544057	-0.986575
shASAP1	Day_3	Homer	3970	chr17	17399602	17400450	+	0	NA	promoter-TSS (NM_016084)	promoter-TSS (NM_016084)	-317	NM_001199989	51655	Hs.25829	NM_016084	ENSG00000108551	RASD1	AGS1|DEXRAS1|MGC:26290	ras related dexamethasone induced 1	protein-coding	0.000285242	-1.4266
shASAP1	Day_3	Homer	3971	chr17	17586152	17586300	+	0	NA	intron (NM_030665, intron 1 of 5)	CpG	1454	NM_030665	10743	Hs.655395	NM_030665	ENSG00000108557	RAI1	SMCR|SMS	retinoic acid induced 1	protein-coding	0.00653164	-0.886893
shASAP1	Day_3	Homer	3972	chr17	17597052	17598400	+	0	NA	intron (NM_030665, intron 1 of 5)	intron (NM_030665, intron 1 of 5)	12954	NM_030665	10743	Hs.655395	NM_030665	ENSG00000108557	RAI1	SMCR|SMS	retinoic acid induced 1	protein-coding	0.000852178	-1.05925
shASAP1	Day_3	Homer	3973	chr17	17739252	17741900	+	0	NA	promoter-TSS (NM_004176)	promoter-TSS (NM_004176)	-251	NM_004176	6720	Hs.592123	NM_004176	ENSG00000072310	SREBF1	SREBP1|bHLHd1	sterol regulatory element binding transcription factor 1	protein-coding	0.00208032	-0.798912
shASAP1	Day_3	Homer	3974	chr17	17875502	17876450	+	0	NA	promoter-TSS (NM_001350332)	promoter-TSS (NM_001350332)	-151	NM_001130090	83450	Hs.579264	NM_031294	ENSG00000171962	DRC3	CFAP134|LRRC48	dynein regulatory complex subunit 3	protein-coding	1.93445e-07	-0.870637
shASAP1	Day_3	Homer	3975	chr17	17942152	17943200	+	0	NA	promoter-TSS (NM_145691)	promoter-TSS (NM_145691)	-46	NM_024052	79018	Hs.187422	NM_024052	ENSG00000141034	GID4	C17orf39|VID2|VID24	GID complex subunit 4 homolog	protein-coding	1.19772e-05	-0.820988
shASAP1	Day_3	Homer	3976	chr17	18086252	18087400	+	0	NA	promoter-TSS (NM_017758)	promoter-TSS (NM_017758)	-316	NM_017758	54890	Hs.744130	NM_017758	ENSG00000091542	ALKBH5	ABH5|OFOXD|OFOXD1	alkB homolog 5, RNA demethylase	protein-coding	6.24294e-06	-1.15888
shASAP1	Day_3	Homer	3977	chr17	18128602	18129250	+	0	NA	promoter-TSS (NM_004140)	promoter-TSS (NM_004140)	-23	NM_004140	3996	Hs.513983	NM_004140	ENSG00000131899	LLGL1	DLG4|HUGL|HUGL-1|HUGL1|LLGL|Lgl1|Mgl1	LLGL scribble cell polarity complex component 1	protein-coding	0.000131722	-1.04874
shASAP1	Day_3	Homer	3978	chr17	18161202	18162400	+	0	NA	5' UTR (NM_001256264, exon 1 of 30)	5' UTR (NM_001256264, exon 1 of 30)	251	NM_001256265	2314	Hs.513984	NM_002018	ENSG00000177731	FLII	FLI|FLIL|Fli1	FLII actin remodeling protein	protein-coding	0.000161604	-1.33006
shASAP1	Day_3	Homer	3979	chr17	18266552	18267100	+	0	NA	promoter-TSS (NM_148918)	promoter-TSS (NM_148918)	38	NM_004169	6470	Hs.513987	NM_004169	ENSG00000176974	SHMT1	CSHMT|SHMT	serine hydroxymethyltransferase 1	protein-coding	0.000756214	-0.689898
shASAP1	Day_3	Homer	3980	chr17	18885352	18885750	+	0	NA	intron (NM_001039999, intron 3 of 5)	intron (NM_001039999, intron 3 of 5)	22526	NM_001039999	644815	Hs.710727	NM_001039999	ENSG00000188522	FAM83G	PAWS1	family with sequence similarity 83 member G	protein-coding	0.00619143	-0.917338
shASAP1	Day_3	Homer	3981	chr17	18907402	18908350	+	0	NA	intron (NM_001039999, intron 1 of 5)	CpG	201	NM_001039999	644815	Hs.710727	NM_001039999	ENSG00000188522	FAM83G	PAWS1	family with sequence similarity 83 member G	protein-coding	0.00106751	-0.874796
shASAP1	Day_3	Homer	3982	chr17	19015202	19015400	+	0	NA	TTS (NR_006882)	TTS (NR_006882)	648	NR_006882	780854		NR_006882	ENSG00000281000	SNORD3D	RNU3-4|U3-4	small nucleolar RNA, C/D box 3D	snoRNA	0.00665415	-0.707119
shASAP1	Day_3	Homer	3983	chr17	19265602	19266500	+	0	NA	promoter-TSS (NM_001321215)	promoter-TSS (NM_001321215)	0	NM_001243473	27077	Hs.309467	NM_015681	ENSG00000108641	B9D1	B9|EPPB9|JBTS27|MKS9|MKSR-1|MKSR1	B9 domain containing 1	protein-coding	0.0098456	-0.764321
shASAP1	Day_3	Homer	3984	chr17	19280852	19282050	+	0	NA	promoter-TSS (NM_001368769)	promoter-TSS (NM_001368769)	-225	NM_001368769	27077	Hs.309467	NM_015681	ENSG00000108641	B9D1	B9|EPPB9|JBTS27|MKS9|MKSR-1|MKSR1	B9 domain containing 1	protein-coding	7.43277e-07	-0.889877
shASAP1	Day_3	Homer	3985	chr17	19411152	19411600	+	0	NA	Intergenic	CpG	-25791	NM_018242	55244	Hs.232054	NM_018242	ENSG00000142494	SLC47A1	MATE1	solute carrier family 47 member 1	protein-coding	0.00121444	-1.0313
shASAP1	Day_3	Homer	3986	chr17	19551352	19552500	+	0	NA	promoter-TSS (NM_000382)	promoter-TSS (NM_000382)	-138	NM_001369139	224	Hs.499886	NM_000382	ENSG00000072210	ALDH3A2	ALDH10|FALDH|SLS	aldehyde dehydrogenase 3 family member A2	protein-coding	9.24703e-05	-0.953636
shASAP1	Day_3	Homer	3987	chr17	20945302	20947350	+	0	NA	promoter-TSS (NM_015276)	promoter-TSS (NM_015276)	-2	NM_015276	23326	Hs.462492	NM_015276	ENSG00000124422	USP22	USP3L	ubiquitin specific peptidase 22	protein-coding	0.00189684	-0.784464
shASAP1	Day_3	Homer	3988	chr17	21030052	21030850	+	0	NA	intron (NM_015510, intron 1 of 6)	CpG	210	NM_015510	25979	Hs.386989	NM_015510	ENSG00000109016	DHRS7B	CGI-93|SDR32C1	dehydrogenase/reductase 7B	protein-coding	1.73282e-05	-1.04146
shASAP1	Day_3	Homer	3989	chr17	21187252	21188450	+	0	NA	promoter-TSS (NM_001316332)	promoter-TSS (NM_001316332)	-172	NM_001316332	5606	Hs.514012	NM_002756	ENSG00000034152	MAP2K3	MAPKK3|MEK3|MKK3|PRKMK3|SAPKK-2|SAPKK2	mitogen-activated protein kinase kinase 3	protein-coding	0.0044959	-0.493238
shASAP1	Day_3	Homer	3990	chr17	25659552	25660800	+	0	NA	Intergenic	Intergenic	39036	NM_001348350	26118	Hs.446017	NM_015626	ENSG00000109046	WSB1	SWIP1|WSB-1	WD repeat and SOCS box containing 1	protein-coding	0.00510264	-0.510092
shASAP1	Day_3	Homer	3991	chr17	25711452	25711700	+	0	NA	Intergenic	Intergenic	-33455	NR_033892	440419	Hs.385755	NR_033892	ENSG00000266433	TBC1D3P5	-	TBC1 domain family member 3 pseudogene 5	pseudo	0.00162412	-1.06747
shASAP1	Day_3	Homer	3992	chr17	26368002	26369150	+	0	NA	Intergenic	Intergenic	-1127	NM_016231	51701	Hs.208759	NM_016231	ENSG00000087095	NLK	-	nemo like kinase	protein-coding	1.05922e-06	-0.844928
shASAP1	Day_3	Homer	3993	chr17	26645502	26646500	+	0	NA	promoter-TSS (NM_014573)	promoter-TSS (NM_014573)	-225	NM_014573	27346	Hs.199695	NM_014573	ENSG00000109084	TMEM97	MAC30	transmembrane protein 97	protein-coding	0.00441216	-0.619716
shASAP1	Day_3	Homer	3994	chr17	26897902	26898850	+	0	NA	intron (NM_033198, intron 1 of 11)	CpG	166	NM_033198	94005	Hs.462550	NM_033198	ENSG00000087111	PIGS	GPIBD18	phosphatidylinositol glycan anchor biosynthesis class S	protein-coding	0.000881047	-0.760913
shASAP1	Day_3	Homer	3995	chr17	26925752	26927100	+	0	NA	promoter-TSS (NM_006461)	promoter-TSS (NM_006461)	275	NR_040012	100506436	Hs.743630	NR_040012		SPAG5-AS1	-	SPAG5 antisense RNA 1	ncRNA	0.00846636	-0.694616
shASAP1	Day_3	Homer	3996	chr17	26972002	26972650	+	0	NA	promoter-TSS (NM_001363828)	promoter-TSS (NM_001363828)	-149	NM_001363827	9703	Hs.151761	NM_014680	ENSG00000007202	KIAA0100	BCOX|BCOX1|CT101|FMP27	KIAA0100	protein-coding	0.00433872	-0.902789
shASAP1	Day_3	Homer	3997	chr17	27037752	27038800	+	0	NA	promoter-TSS (NM_001366302)	promoter-TSS (NM_001366302)	41	NM_001304952	147011	Hs.207471	NM_152465	ENSG00000167525	PROCA1	-	protein interacting with cyclin A1	protein-coding	0.00356701	-0.626217
shASAP1	Day_3	Homer	3998	chr17	27044452	27045350	+	0	NA	promoter-TSS (NM_001144942)	promoter-TSS (NM_001144942)	-15	NM_001256281	83871	Hs.301853	NM_031934	ENSG00000109113	RAB34	NARR|RAB39|RAH	RAB34, member RAS oncogene family	protein-coding	0.00242326	-0.869876
shASAP1	Day_3	Homer	3999	chr17	27052152	27054500	+	0	NA	promoter-TSS (NM_138463)	promoter-TSS (NM_138463)	-75	NM_138463	116238	Hs.499952	NM_138463	ENSG00000160606	TLCD1	-	TLC domain containing 1	protein-coding	0.000216927	-0.953693
shASAP1	Day_3	Homer	4000	chr17	27055052	27056300	+	0	NA	promoter-TSS (NM_178170)	promoter-TSS (NM_178170)	-130	NM_178170	284086	Hs.448468	NM_178170	ENSG00000160602	NEK8	JCK|NEK12A|NPHP9|RHPD2	NIMA related kinase 8	protein-coding	0.00116292	-0.901585
shASAP1	Day_3	Homer	4001	chr17	27070152	27071250	+	0	NA	promoter-TSS (NM_004295)	promoter-TSS (NM_004295)	-328	NM_004295	9618	Hs.8375	NM_004295	ENSG00000076604	TRAF4	CART1|MLN62|RNF83	TNF receptor associated factor 4	protein-coding	0.00105998	-0.947239
shASAP1	Day_3	Homer	4002	chr17	27181702	27182200	+	0	NA	promoter-TSS (NM_001317986)	promoter-TSS (NM_001317986)	-83	NR_134328	26284	Hs.3426	NM_005702	ENSG00000132591	ERAL1	CEGA|ERA|ERA-W|ERAL1A|ERAL1B|H-ERA|HERA-A|HERA-B|PRLTS6	Era like 12S mitochondrial rRNA chaperone 1	protein-coding	0.00221374	-1.31577
shASAP1	Day_3	Homer	4003	chr17	27229652	27230400	+	0	NA	promoter-TSS (NM_144683)	promoter-TSS (NM_144683)	71	NM_144683	147015	Hs.631760	NM_144683	ENSG00000167536	DHRS13	SDR7C5	dehydrogenase/reductase 13	protein-coding	0.00403465	-0.777904
shASAP1	Day_3	Homer	4004	chr17	27278302	27279750	+	0	NA	promoter-TSS (NM_001033561)	promoter-TSS (NM_001033561)	-490	NM_001290131	57649	Hs.444173	NM_020889	ENSG00000109118	PHF12	PF1	PHD finger protein 12	protein-coding	0.000262262	-0.713706
shASAP1	Day_3	Homer	4005	chr17	27475702	27476300	+	0	NA	intron (NM_001346766, intron 2 of 41)	intron (NM_001346766, intron 2 of 41)	-8594	NM_001346768	399687	Hs.462590	NM_078471	ENSG00000196535	MYO18A	MAJN|MYSPDZ|SP-R210|SPR210	myosin XVIIIA	protein-coding	0.000399253	-0.740729
shASAP1	Day_3	Homer	4006	chr17	27619802	27620150	+	0	NA	intron (NM_020772, intron 1 of 3)	CpG	1190	NM_020772	57532	Hs.462598	NM_020772	ENSG00000108256	NUFIP2	182-FIP|82-FIP|FIP-82|PIG1	nuclear FMR1 interacting protein 2	protein-coding	0.0012637	-1.08685
shASAP1	Day_3	Homer	4007	chr17	27620852	27621500	+	0	NA	promoter-TSS (NM_020772)	promoter-TSS (NM_020772)	-10	NM_020772	57532	Hs.462598	NM_020772	ENSG00000108256	NUFIP2	182-FIP|82-FIP|FIP-82|PIG1	nuclear FMR1 interacting protein 2	protein-coding	8.80968e-05	-0.975477
shASAP1	Day_3	Homer	4008	chr17	27916252	27917000	+	0	NA	promoter-TSS (NM_001085454)	promoter-TSS (NM_001085454)	40	NM_001085454	28964	Hs.514051	NM_014030	ENSG00000108262	GIT1	-	GIT ArfGAP 1	protein-coding	0.00170163	-1.19642
shASAP1	Day_3	Homer	4009	chr17	27966302	27966850	+	0	NA	intron (NM_001282129, intron 14 of 15)	intron (NM_001282129, intron 14 of 15)	-18135	NM_032854	84940	Hs.143046	NM_032854	ENSG00000167549	CORO6	-	coronin 6	protein-coding	8.49065e-06	-1.25789
shASAP1	Day_3	Homer	4010	chr17	28443652	28443950	+	0	NA	promoter-TSS (NM_032141)	promoter-TSS (NM_032141)	-24	NM_001261467	84081	Hs.462663	NM_032141	ENSG00000126653	NSRP1	CCDC55|HSPC095|NSrp70	nuclear speckle splicing regulatory protein 1	protein-coding	0.00595611	-0.904073
shASAP1	Day_3	Homer	4011	chr17	28705752	28706250	+	0	NA	promoter-TSS (NM_001304)	promoter-TSS (NM_001304)	56	NM_001304	1362	Hs.446079	NM_001304	ENSG00000108582	CPD	GP180	carboxypeptidase D	protein-coding	0.00180841	-0.857897
shASAP1	Day_3	Homer	4012	chr17	28927102	28927800	+	0	NA	intron (NR_015341, intron 2 of 8)	CpG	-23885	NR_033420	6459	Hs.684860	NR_033420		SH3GL1P2	CNSA-P2|SH3GLP2	SH3 domain containing GRB2 like 1, endophilin A2 pseudogene 2	pseudo	0.00352299	-1.10914
shASAP1	Day_3	Homer	4013	chr17	29297902	29298500	+	0	NA	exon (NM_001184992, exon 1 of 6)	exon (NM_001184992, exon 1 of 6)	144	NM_197939	84282	Hs.29874	NM_032322	ENSG00000181481	RNF135	L13|MMFD|REUL|Riplet	ring finger protein 135	protein-coding	0.00923097	-0.814622
shASAP1	Day_3	Homer	4014	chr17	29421652	29422050	+	0	NA	promoter-TSS (NR_039886)	promoter-TSS (NR_039886)	-94	NM_000267	4763	Hs.113577	NM_000267	ENSG00000196712	NF1	NFNS|VRNF|WSS	neurofibromin 1	protein-coding	2.51618e-05	-1.19435
shASAP1	Day_3	Homer	4015	chr17	29885852	29886350	+	0	NA	promoter-TSS (NR_029710)	promoter-TSS (NR_029710)	-914	NR_029710	406968		NR_029710	ENSG00000207614	MIR193A	MIRN193|MIRN193A|mir-193a	microRNA 193a	ncRNA	0.00590565	-0.953708
shASAP1	Day_3	Homer	4016	chr17	30228602	30229100	+	0	NA	promoter-TSS (NM_018428)	promoter-TSS (NM_018428)	-124	NM_018428	55813	Hs.589862	NM_018428	ENSG00000108651	UTP6	C17orf40|HCA66	UTP6 small subunit processome component	protein-coding	0.00166733	-0.846565
shASAP1	Day_3	Homer	4017	chr17	30810552	30810800	+	0	NA	TTS (NM_001270482)	TTS (NM_001270482)	-3335	NM_003885	8851	Hs.500015	NM_003885	ENSG00000176749	CDK5R1	CDK5P35|CDK5R|NCK5A|p23|p25|p35|p35nck5a	cyclin dependent kinase 5 regulatory subunit 1	protein-coding	9.95771e-06	1.0204
shASAP1	Day_3	Homer	4018	chr17	30813252	30814750	+	0	NA	promoter-TSS (NM_003885)	promoter-TSS (NM_003885)	-10	NM_003885	8851	Hs.500015	NM_003885	ENSG00000176749	CDK5R1	CDK5P35|CDK5R|NCK5A|p23|p25|p35|p35nck5a	cyclin dependent kinase 5 regulatory subunit 1	protein-coding	0.000562484	1.20101
shASAP1	Day_3	Homer	4019	chr17	30986402	30986650	+	0	NA	intron (NM_015194, intron 16 of 21)	intron (NM_015194, intron 16 of 21)	172515	NM_003885	8851	Hs.500015	NM_003885	ENSG00000176749	CDK5R1	CDK5P35|CDK5R|NCK5A|p23|p25|p35|p35nck5a	cyclin dependent kinase 5 regulatory subunit 1	protein-coding	0.00143383	1.17537
shASAP1	Day_3	Homer	4020	chr17	31149352	31149950	+	0	NA	intron (NM_001303280, intron 1 of 10)	CpG	54491	NM_001303279	4642	Hs.602063	NM_015194	ENSG00000176658	MYO1D	PPP1R108|myr4	myosin ID	protein-coding	7.21916e-07	-1.16892
shASAP1	Day_3	Homer	4021	chr17	31236952	31237250	+	0	NA	Intergenic	Intergenic	-17827	NM_001301746	26022	Hs.3447	NM_015544	ENSG00000006042	TMEM98	TADA1	transmembrane protein 98	protein-coding	7.68499e-07	1.26294
shASAP1	Day_3	Homer	4022	chr17	32527002	32527300	+	0	NA	Intergenic	Intergenic	-16500	NR_110748	101927239	Hs.603592	NR_110748	ENSG00000261156	LINC01989	-	long intergenic non-protein coding RNA 1989	ncRNA	0.000362975	0.998819
shASAP1	Day_3	Homer	4023	chr17	32688552	32688850	+	0	NA	intron (NM_002981, intron 2 of 2)	intron (NM_002981, intron 2 of 2)	1551	NM_002981	6346	Hs.72918	NM_002981	ENSG00000108702	CCL1	I-309|P500|SCYA1|SISe|TCA3	C-C motif chemokine ligand 1	protein-coding	0.00337449	0.931389
shASAP1	Day_3	Homer	4024	chr17	33325252	33325550	+	0	NA	intron (NM_013975, intron 13 of 19)	intron (NM_013975, intron 13 of 19)	17870	NM_013975	3980	Hs.100299	NM_002311	ENSG00000005156	LIG3	LIG2|LIG3alpha	DNA ligase 3	protein-coding	0.00137232	0.877115
shASAP1	Day_3	Homer	4025	chr17	33390552	33391150	+	0	NA	promoter-TSS (NM_001017368)	promoter-TSS (NM_001017368)	-125	NM_001017368	117584	Hs.13680	NM_057178	ENSG00000092871	RFFL	CARP-2|CARP2|FRING|RIFIFYLIN|RNF189|RNF34L	ring finger and FYVE like domain containing E3 ubiquitin protein ligase	protein-coding	0.00441983	-0.973437
shASAP1	Day_3	Homer	4026	chr17	33414202	33414450	+	0	NA	intron (NR_037713, intron 1 of 6)	AluJb|SINE|Alu	1919	NR_037713	117584	Hs.13680	NM_057178	ENSG00000092871	RFFL	CARP-2|CARP2|FRING|RIFIFYLIN|RNF189|RNF34L	ring finger and FYVE like domain containing E3 ubiquitin protein ligase	protein-coding	2.74142e-05	-1.13122
shASAP1	Day_3	Homer	4027	chr17	33415102	33417050	+	0	NA	intron (NR_037713, intron 1 of 6)	intron (NR_037713, intron 1 of 6)	169	NR_037713	117584	Hs.13680	NM_057178	ENSG00000092871	RFFL	CARP-2|CARP2|FRING|RIFIFYLIN|RNF189|RNF34L	ring finger and FYVE like domain containing E3 ubiquitin protein ligase	protein-coding	0.000211762	-0.803466
shASAP1	Day_3	Homer	4028	chr17	33478052	33478350	+	0	NA	intron (NM_001033576, intron 4 of 19)	LSU-rRNA_Hsa|rRNA|rRNA	2918	NM_173167	146862	Hs.379636	NM_173167	ENSG00000141161	UNC45B	CMYA4|CTRCT43|SMUNC45|UNC-45B|UNC45	unc-45 myosin chaperone B	protein-coding	3.98881e-08	-1.10919
shASAP1	Day_3	Homer	4029	chr17	34091102	34091650	+	0	NA	intron (NM_145272, intron 2 of 2)	CpG	3470	NM_145272	146853	Hs.127194	NM_145272	ENSG00000270806	C17orf50	-	chromosome 17 open reading frame 50	protein-coding	0.00713083	-1.00099
shASAP1	Day_3	Homer	4030	chr17	34257652	34258000	+	0	NA	promoter-TSS (NM_001163120)	promoter-TSS (NM_001163120)	-46	NM_001330194	201299	Hs.194411	NM_145654	ENSG00000278023	RDM1	RAD52B	RAD52 motif containing 1	protein-coding	0.00615034	-0.922889
shASAP1	Day_3	Homer	4031	chr17	34899852	34901850	+	0	NA	promoter-TSS (NM_024835)	promoter-TSS (NM_024835)	83	NM_024835	79893	Hs.514116	NM_024835	ENSG00000278311	GGNBP2	DIF-3|DIF3|LCRG1|LZK1|ZFP403|ZNF403	gametogenetin binding protein 2	protein-coding	0.00416259	-0.843313
shASAP1	Day_3	Homer	4032	chr17	34957652	34958500	+	0	NA	promoter-TSS (NM_024864)	promoter-TSS (NM_024864)	64	NM_024864	79922	Hs.194864	NM_024864	ENSG00000278619	MRM1	-	mitochondrial rRNA methyltransferase 1	protein-coding	0.00483638	-0.720268
shASAP1	Day_3	Homer	4033	chr17	35278002	35279200	+	0	NA	intron (NR_135670, intron 1 of 1)	intron (NR_135670, intron 1 of 1)	15359	NR_135669	102723471	Hs.567930	NR_135668	ENSG00000277268	LHX1-DT	-	LHX1 divergent transcript	ncRNA	0.00175736	-0.816132
shASAP1	Day_3	Homer	4034	chr17	35295502	35295850	+	0	NA	intron (NM_005568, intron 1 of 4)	CpG-10485	904	NM_005568	3975	Hs.443727	NM_005568	ENSG00000273706	LHX1	LIM-1|LIM1	LIM homeobox 1	protein-coding	0.00499646	-1.12965
shASAP1	Day_3	Homer	4035	chr17	35715402	35716700	+	0	NA	promoter-TSS (NM_198836)	promoter-TSS (NM_198836)	8	NM_198836	31	Hs.160556	NM_000664	ENSG00000278540	ACACA	ACAC|ACACAD|ACC|ACC1|ACCA	acetyl-CoA carboxylase alpha	protein-coding	0.000221627	-0.743799
shASAP1	Day_3	Homer	4036	chr17	35766802	35767600	+	0	NA	promoter-TSS (NM_133439)	promoter-TSS (NM_133439)	-110	NM_133439	6871	Hs.500066	NM_001488	ENSG00000276234	TADA2A	ADA2|ADA2A|KL04P|TADA2L|hADA2	transcriptional adaptor 2A	protein-coding	6.00938e-06	-1.25486
shASAP1	Day_3	Homer	4037	chr17	35849002	35850500	+	0	NA	promoter-TSS (NM_007026)	promoter-TSS (NM_007026)	-246	NM_007026	11072	Hs.91448	NM_007026	ENSG00000276023	DUSP14	MKP-L|MKP6	dual specificity phosphatase 14	protein-coding	0.000606216	-1.2273
shASAP1	Day_3	Homer	4038	chr17	35969052	35969900	+	0	NA	promoter-TSS (NM_001163546)	promoter-TSS (NM_001163546)	-10	NM_001163545	11276	Hs.594647	NM_007247	ENSG00000275066	SYNRG	AP1GBP1|SYNG	synergin gamma	protein-coding	5.10562e-05	-0.909856
shASAP1	Day_3	Homer	4039	chr17	36003352	36003650	+	0	NA	promoter-TSS (NM_007010)	promoter-TSS (NM_007010)	-26	NM_007010	11056	Hs.590937	NM_007010	ENSG00000278053	DDX52	HUSSY19|ROK1	DExD-box helicase 52	protein-coding	0.00325526	-0.828188
shASAP1	Day_3	Homer	4040	chr17	36413252	36413550	+	0	NA	promoter-TSS (NR_036750)	promoter-TSS (NR_036750)	-145	NR_036750	440434	Hs.443837	NR_036750	ENSG00000274487	LOC440434	-	aminopeptidase puromycin sensitive pseudogene	pseudo	0.00394838	-1.02499
shASAP1	Day_3	Homer	4041	chr17	36507402	36508100	+	0	NA	promoter-TSS (NM_014598)	promoter-TSS (NM_014598)	24	NM_014598	30837	Hs.514132	NM_014598	ENSG00000274211	SOCS7	NAP4|NCKAP4	suppressor of cytokine signaling 7	protein-coding	0.000480799	-0.896222
shASAP1	Day_3	Homer	4042	chr17	36666702	36666950	+	0	NA	exon (NM_001199417, exon 24 of 24)	exon (NM_001199417, exon 24 of 24)	82118	NM_001199417	57636	Hs.374446	NM_020876	ENSG00000275832	ARHGAP23	-	Rho GTPase activating protein 23	protein-coding	0.00204744	-1.09588
shASAP1	Day_3	Homer	4043	chr17	36714402	36714800	+	0	NA	exon (NM_025248, exon 11 of 19)	exon (NM_025248, exon 11 of 19)	47604	NM_025248	80725	Hs.448872	NM_025248	ENSG00000277363	SRCIN1	P140|SNIP	SRC kinase signaling inhibitor 1	protein-coding	0.000220307	-1.05424
shASAP1	Day_3	Homer	4044	chr17	36715652	36716000	+	0	NA	exon (NM_025248, exon 10 of 19)	exon (NM_025248, exon 10 of 19)	46379	NM_025248	80725	Hs.448872	NM_025248	ENSG00000277363	SRCIN1	P140|SNIP	SRC kinase signaling inhibitor 1	protein-coding	0.00923751	-0.759927
shASAP1	Day_3	Homer	4045	chr17	36886202	36886750	+	0	NA	promoter-TSS (NM_001136498)	promoter-TSS (NM_001136498)	-118	NM_001136498	284106	Hs.713595	NM_001136498	ENSG00000277972	CISD3	MiNT|Miner2	CDGSH iron sulfur domain 3	protein-coding	0.000476769	-0.976807
shASAP1	Day_3	Homer	4046	chr17	36908102	36909300	+	0	NA	promoter-TSS (NR_104194)	promoter-TSS (NR_104194)	-293	NR_104194	5691	Hs.82793	NM_002795	ENSG00000277791	PSMB3	HC10-II	proteasome subunit beta 3	protein-coding	3.74471e-05	-1.01071
shASAP1	Day_3	Homer	4047	chr17	36955452	36956550	+	0	NA	TTS (NR_073428)	TTS (NR_073428)	157	NM_003559	8396	Hs.260603	NM_003559	ENSG00000276293	PIP4K2B	PI5P4KB|PIP5K2B|PIP5KIIB|PIP5KIIbeta|PIP5P4KB	phosphatidylinositol-5-phosphate 4-kinase type 2 beta	protein-coding	1.80827e-06	-1.12689
shASAP1	Day_3	Homer	4048	chr17	37025552	37026950	+	0	NA	promoter-TSS (NR_073384)	promoter-TSS (NR_073384)	-60	NR_073384	3927	Hs.741156	NM_006148	ENSG00000002834	LASP1	Lasp-1|MLN50	LIM and SH3 protein 1	protein-coding	0.00537061	-0.955375
shASAP1	Day_3	Homer	4049	chr17	37309202	37310850	+	0	NA	Intergenic	tRNA-Cys-TGY|tRNA|tRNA	-2136	NM_020405	57125	Hs.125036	NM_020405	ENSG00000161381	PLXDC1	TEM3|TEM7	plexin domain containing 1	protein-coding	5.88249e-05	-1.57155
shASAP1	Day_3	Homer	4050	chr17	37356202	37356650	+	0	NA	promoter-TSS (NM_001330200)	promoter-TSS (NM_001330200)	-110	NM_000981	6143	Hs.381061	NM_000981	ENSG00000108298	RPL19	L19	ribosomal protein L19	protein-coding	0.00438003	-1.01708
shASAP1	Day_3	Homer	4051	chr17	37557602	37559050	+	0	NA	promoter-TSS (NM_032875)	promoter-TSS (NM_032875)	-447	NM_032875	84961	Hs.462946	NM_032875	ENSG00000108306	FBXL20	Fbl2|Fbl20	F-box and leucine rich repeat protein 20	protein-coding	0.000100104	-1.11074
shASAP1	Day_3	Homer	4052	chr17	37856102	37856500	+	0	NA	promoter-TSS (NR_110535)	promoter-TSS (NR_110535)	70	NR_110535	2064	Hs.446352	NM_004448	ENSG00000141736	ERBB2	CD340|HER-2|HER-2/neu|HER2|MLN 19|NEU|NGL|TKR1	erb-b2 receptor tyrosine kinase 2	protein-coding	0.00653475	-0.830825
shASAP1	Day_3	Homer	4053	chr17	38136252	38137200	+	0	NA	promoter-TSS (NM_002809)	promoter-TSS (NM_002809)	-334	NM_002809	5709	Hs.12970	NM_002809	ENSG00000108344	PSMD3	P58|RPN3|S3|TSTA2	proteasome 26S subunit, non-ATPase 3	protein-coding	1.66811e-05	-0.796555
shASAP1	Day_3	Homer	4054	chr17	38219002	38219400	+	0	NA	promoter-TSS (NM_003250)	promoter-TSS (NM_003250)	-17	NM_199334	7067	Hs.724	NM_003250	ENSG00000126351	THRA	AR7|CHNG6|EAR7|ERB-T-1|ERBA|ERBA1|NR1A1|THRA1|THRA2|c-ERBA-1	thyroid hormone receptor alpha	protein-coding	0.00294648	-0.926223
shASAP1	Day_3	Homer	4055	chr17	38255202	38255950	+	0	NA	intron (NM_021724, intron 1 of 7)	CpG	1266	NM_021724	9572	Hs.724	NM_021724	ENSG00000126368	NR1D1	EAR1|REVERBA|REVERBalpha|THRA1|THRAL|ear-1|hRev	nuclear receptor subfamily 1 group D member 1	protein-coding	8.60879e-08	-1.12397
shASAP1	Day_3	Homer	4056	chr17	38256602	38257600	+	0	NA	promoter-TSS (NM_021724)	promoter-TSS (NM_021724)	-259	NM_021724	9572	Hs.724	NM_021724	ENSG00000126368	NR1D1	EAR1|REVERBA|REVERBalpha|THRA1|THRAL|ear-1|hRev	nuclear receptor subfamily 1 group D member 1	protein-coding	0.000187407	-0.86885
shASAP1	Day_3	Homer	4057	chr17	38277752	38278300	+	0	NA	promoter-TSS (NM_001365920)	promoter-TSS (NM_001365920)	-198	NM_001365921	339287	Hs.532786	NM_001012241	ENSG00000188895	MSL1	MSL-1	MSL complex subunit 1	protein-coding	0.000812847	-1.06725
shASAP1	Day_3	Homer	4058	chr17	38375352	38376150	+	0	NA	intron (NM_133264, intron 1 of 7)	CpG	195	NM_133264	147179	Hs.421622	NM_133264	ENSG00000171475	WIPF2	WICH|WIRE	WAS/WASL interacting protein family member 2	protein-coding	0.000476209	-0.915895
shASAP1	Day_3	Homer	4059	chr17	38443702	38444400	+	0	NA	promoter-TSS (NM_001254)	promoter-TSS (NM_001254)	-80	NM_001254	990	Hs.405958	NM_001254	ENSG00000094804	CDC6	CDC18L|HsCDC18|HsCDC6|MGORS5	cell division cycle 6	protein-coding	1.64721e-07	-0.934143
shASAP1	Day_3	Homer	4060	chr17	38473702	38474950	+	0	NA	promoter-TSS (NM_001145301)	promoter-TSS (NM_001145301)	-171	NM_001145302	5914	Hs.654583	NM_000964	ENSG00000131759	RARA	NR1B1|RAR	retinoic acid receptor alpha	protein-coding	1.49378e-06	-0.935423
shASAP1	Day_3	Homer	4061	chr17	38573902	38574750	+	0	NA	promoter-TSS (NM_001067)	promoter-TSS (NM_001067)	-178	NM_001067	7153	Hs.156346	NM_001067	ENSG00000131747	TOP2A	TOP2|TP2A	DNA topoisomerase II alpha	protein-coding	1.36995e-07	-0.988966
shASAP1	Day_3	Homer	4062	chr17	38716552	38716750	+	0	NA	promoter-TSS (NM_001301718)	promoter-TSS (NM_001301718)	-5	NM_001301718	1236	Hs.370036	NM_001838	ENSG00000126353	CCR7	BLR2|CC-CKR-7|CCR-7|CD197|CDw197|CMKBR7|EBI1	C-C motif chemokine receptor 7	protein-coding	0.0037583	-1.05922
shASAP1	Day_3	Homer	4063	chr17	38803802	38804650	+	0	NA	promoter-TSS (NM_003079)	promoter-TSS (NM_003079)	-156	NM_003079	6605	Hs.743978	NM_003079	ENSG00000073584	SMARCE1	BAF57|CSS5	SWI/SNF related, matrix associated, actin dependent regulator of chromatin, subfamily e, member 1	protein-coding	0.00123735	-1.23987
shASAP1	Day_3	Homer	4064	chr17	39621152	39621250	+	0	NA	intron (NM_002278, intron 3 of 6)	intron (NM_002278, intron 3 of 6)	2437	NM_002278	3882	Hs.41752	NM_002278	ENSG00000108759	KRT32	HA2|HKA2|KRTHA2|hHa2	keratin 32	protein-coding	4.54796e-05	-1.22984
shASAP1	Day_3	Homer	4065	chr17	39656402	39656650	+	0	NA	TTS (NM_153490)	TTS (NM_153490)	5338	NM_002274	3860	Hs.654550	NM_002274	ENSG00000171401	KRT13	CK13|K13|WSN2	keratin 13	protein-coding	8.70885e-08	-1.90129
shASAP1	Day_3	Homer	4066	chr17	39686302	39686900	+	0	NA	Intergenic	Intergenic	-2041	NM_002276	3880	Hs.654568	NM_002276	ENSG00000171345	KRT19	CK19|K19|K1CS	keratin 19	protein-coding	4.9748e-06	-0.942101
shASAP1	Day_3	Homer	4067	chr17	39703702	39705800	+	0	NA	Intergenic	MIRb|SINE|MIR	5996	NR_038442	147093	Hs.680576	NR_038442	ENSG00000226629	LINC00974	-	long intergenic non-protein coding RNA 974	ncRNA	1.78457e-05	-1.27769
shASAP1	Day_3	Homer	4068	chr17	39804202	39805200	+	0	NA	Intergenic	Intergenic	-8250	NR_033415	284116	Hs.725790	NR_033415	ENSG00000214514	KRT42P	-	keratin 42 pseudogene	pseudo	0.000519584	-1.20066
shASAP1	Day_3	Homer	4069	chr17	39812052	39812200	+	0	NA	Intergenic	Intergenic	-15675	NR_033415	284116	Hs.725790	NR_033415	ENSG00000214514	KRT42P	-	keratin 42 pseudogene	pseudo	0.00107906	-1.15838
shASAP1	Day_3	Homer	4070	chr17	39844302	39846000	+	0	NA	promoter-TSS (NM_005801)	promoter-TSS (NM_005801)	14	NM_005801	10209	Hs.150580	NM_005801	ENSG00000173812	EIF1	A121|EIF-1|EIF1A|ISO1|SUI1	eukaryotic translation initiation factor 1	protein-coding	1.59538e-07	-0.946414
shASAP1	Day_3	Homer	4071	chr17	39967852	39969250	+	0	NA	promoter-TSS (NM_006455)	promoter-TSS (NM_006455)	-350	NM_006455	10609	Hs.446459	NM_006455	ENSG00000141696	P3H4	LEPREL4|NO55|NOL55|SC65	prolyl 3-hydroxylase family member 4 (non-enzymatic)	protein-coding	0.00216274	-1.14846
shASAP1	Day_3	Homer	4072	chr17	40075002	40076050	+	0	NA	promoter-TSS (NM_001303274)	promoter-TSS (NM_001303274)	-251	NM_001303274	47	Hs.387567	NM_001096	ENSG00000131473	ACLY	ACL|ATPCL|CLATP	ATP citrate lyase	protein-coding	1.48463e-05	-0.881703
shASAP1	Day_3	Homer	4073	chr17	40086452	40087000	+	0	NA	promoter-TSS (NM_031421)	promoter-TSS (NM_031421)	-144	NR_146621	83538	Hs.201134	NM_031421	ENSG00000204815	TTC25	-	tetratricopeptide repeat domain 25	protein-coding	0.000725425	-0.809724
shASAP1	Day_3	Homer	4074	chr17	40118552	40119000	+	0	NA	promoter-TSS (NM_033133)	promoter-TSS (NM_033133)	-37	NM_033133	1267	Hs.273621	NM_033133	ENSG00000173786	CNP	CNP1	2',3'-cyclic nucleotide 3' phosphodiesterase	protein-coding	0.00184922	-0.970836
shASAP1	Day_3	Homer	4075	chr17	40169302	40170050	+	0	NA	promoter-TSS (NM_001144766)	promoter-TSS (NM_001144766)	39	NR_029431	7266	Hs.500156	NM_003315	ENSG00000168259	DNAJC7	DJ11|DJC7|TPR2|TTC2	DnaJ heat shock protein family (Hsp40) member C7	protein-coding	0.00317974	-0.887724
shASAP1	Day_3	Homer	4076	chr17	40306902	40307350	+	0	NA	promoter-TSS (NM_001252039)	promoter-TSS (NM_001252039)	-119	NM_004583	5878	Hs.650382	NM_004583	ENSG00000108774	RAB5C	L1880|RAB5CL|RAB5L|RABL	RAB5C, member RAS oncogene family	protein-coding	0.000146617	-0.652653
shASAP1	Day_3	Homer	4077	chr17	40477202	40477300	+	0	NA	intron (NM_001369520, intron 15 of 23)	intron (NM_001369520, intron 15 of 23)	37177	NM_001288720	6776	Hs.437058	NM_003152	ENSG00000126561	STAT5A	MGF|STAT5	signal transducer and activator of transcription 5A	protein-coding	0.000113745	-1.21265
shASAP1	Day_3	Homer	4078	chr17	40481102	40481850	+	0	NA	intron (NM_001369520, intron 13 of 23)	intron (NM_001369520, intron 13 of 23)	41402	NM_001288720	6776	Hs.437058	NM_003152	ENSG00000126561	STAT5A	MGF|STAT5	signal transducer and activator of transcription 5A	protein-coding	0.0010623	-0.963869
shASAP1	Day_3	Homer	4079	chr17	40540202	40541250	+	0	NA	promoter-TSS (NM_001369519)	promoter-TSS (NM_001369519)	-213	NM_139276	6774	Hs.463059	NM_003150	ENSG00000168610	STAT3	ADMIO|ADMIO1|APRF|HIES	signal transducer and activator of transcription 3	protein-coding	1.2722e-08	-0.948945
shASAP1	Day_3	Homer	4080	chr17	40610652	40611000	+	0	NA	promoter-TSS (NM_005177)	promoter-TSS (NM_005177)	-70	NM_001130021	535	Hs.463074	NM_005177	ENSG00000033627	ATP6V0A1	ATP6N1|ATP6N1A|Stv1|VPP1|Vph1|a1	ATPase H+ transporting V0 subunit a1	protein-coding	0.00559635	-0.759687
shASAP1	Day_3	Homer	4081	chr17	40688052	40688850	+	0	NA	exon (NM_000263, exon 1 of 6)	exon (NM_000263, exon 1 of 6)	192	NM_000263	4669	Hs.50727	NM_000263	ENSG00000108784	NAGLU	CMT2V|MPS-IIIB|MPS3B|NAG|UFHSD	N-acetyl-alpha-glucosaminidase	protein-coding	0.00038769	-1.11399
shASAP1	Day_3	Homer	4082	chr17	40761052	40762050	+	0	NA	promoter-TSS (NR_026697)	promoter-TSS (NR_026697)	-106	NR_026697	162427	Hs.632262	NM_178126	ENSG00000141699	RETREG3	FAM134C	reticulophagy regulator family member 3	protein-coding	0.000229857	-0.777039
shASAP1	Day_3	Homer	4083	chr17	40828702	40830700	+	0	NA	promoter-TSS (NM_024927)	promoter-TSS (NM_024927)	-689	NR_073573	79990	Hs.632251	NM_024927	ENSG00000068137	PLEKHH3	-	pleckstrin homology, MyTH4 and FERM domain containing H3	protein-coding	6.39215e-05	-0.679396
shASAP1	Day_3	Homer	4084	chr17	40896402	40897250	+	0	NA	intron (NM_001321082, intron 1 of 19)	CpG	232	NM_001321079	2145	Hs.194669	NM_001991	ENSG00000108799	EZH1	KMT6B	enhancer of zeste 1 polycomb repressive complex 2 subunit	protein-coding	0.00704551	-0.979523
shASAP1	Day_3	Homer	4085	chr17	41149952	41150900	+	0	NA	promoter-TSS (NR_146327)	promoter-TSS (NR_146327)	-10	NM_000988	6155	Hs.514196	NM_000988	ENSG00000131469	RPL27	DBA16|L27	ribosomal protein L27	protein-coding	0.00707085	-0.555569
shASAP1	Day_3	Homer	4086	chr17	41174102	41174550	+	0	NA	promoter-TSS (NM_006373)	promoter-TSS (NM_006373)	76	NM_006373	10493	Hs.514199	NM_006373	ENSG00000108828	VAT1	VATI	vesicle amine transport 1	protein-coding	0.000470941	-1.14167
shASAP1	Day_3	Homer	4087	chr17	41277302	41277700	+	0	NA	promoter-TSS (NM_007297)	promoter-TSS (NM_007297)	-1	NM_007294	672	Hs.194143	NM_007294	ENSG00000012048	BRCA1	BRCAI|BRCC1|BROVCA1|FANCS|IRIS|PNCA4|PPP1R53|PSCP|RNF53	BRCA1 DNA repair associated	protein-coding	0.00184694	-0.985633
shASAP1	Day_3	Homer	4088	chr17	41392752	41393700	+	0	NA	Intergenic	Intergenic	-12164	NR_047479	100874261	Hs.546898	NM_001363254	ENSG00000236383	CCDC200	LINC00854|TMEM106A-AS1	coiled-coil domain containing 200	protein-coding	0.00295186	-0.857891
shASAP1	Day_3	Homer	4089	chr17	41437752	41439150	+	0	NA	Intergenic	CpG	27815	NR_027412	100130581	Hs.546897	NR_027412	ENSG00000188825	LINC00910	-	long intergenic non-protein coding RNA 910	ncRNA	0.000412311	-1.08837
shASAP1	Day_3	Homer	4090	chr17	41445002	41446750	+	0	NA	Intergenic	AluSx3|SINE|Alu	20390	NR_027412	100130581	Hs.546897	NR_027412	ENSG00000188825	LINC00910	-	long intergenic non-protein coding RNA 910	ncRNA	6.43089e-05	-1.24593
shASAP1	Day_3	Homer	4091	chr17	41561002	41561500	+	0	NA	promoter-TSS (NM_001322218)	promoter-TSS (NM_001322218)	18	NM_001322216	1659	Hs.463105	NM_004941	ENSG00000067596	DHX8	DDX8|Dhr2|HRH1|PRP22|PRPF22	DEAH-box helicase 8	protein-coding	3.76569e-05	-0.868687
shASAP1	Day_3	Homer	4092	chr17	41622852	41624200	+	0	NA	promoter-TSS (NM_001369368)	promoter-TSS (NM_001369368)	182	NM_001261437	2118	Hs.434059	NM_001986	ENSG00000175832	ETV4	E1A-F|E1AF|PEA3|PEAS3	ETS variant 4	protein-coding	0.00545712	-1.15329
shASAP1	Day_3	Homer	4093	chr17	41855502	41856550	+	0	NA	intron (NM_004090, intron 1 of 2)	CpG	319	NM_004090	1845	Hs.181046	NM_004090	ENSG00000108861	DUSP3	VHR	dual specificity phosphatase 3	protein-coding	0.00375674	-0.910531
shASAP1	Day_3	Homer	4094	chr17	42147902	42148650	+	0	NA	promoter-TSS (NM_001319945)	promoter-TSS (NM_001319945)	-3	NR_028581	92579	Hs.294005	NM_138387	ENSG00000141349	G6PC3	SCN4|UGRP	glucose-6-phosphatase catalytic subunit 3	protein-coding	0.00595138	-0.82592
shASAP1	Day_3	Homer	4095	chr17	42219052	42219500	+	0	NA	promoter-TSS (NM_001171251)	promoter-TSS (NM_001171251)	-22	NM_024032	78995	Hs.437059	NM_024032	ENSG00000125319	C17orf53	-	chromosome 17 open reading frame 53	protein-coding	0.0033553	-1.04406
shASAP1	Day_3	Homer	4096	chr17	42263752	42264700	+	0	NA	promoter-TSS (NM_001353186)	promoter-TSS (NM_001353186)	-93	NM_024107	79089	Hs.181391	NM_024107	ENSG00000168591	TMUB2	FP2653	transmembrane and ubiquitin like domain containing 2	protein-coding	1.91778e-05	-0.824046
shASAP1	Day_3	Homer	4097	chr17	42276502	42278050	+	0	NA	Intergenic	CpG	-1747	NM_001098833	56970	Hs.512651	NM_020218	ENSG00000087152	ATXN7L3	-	ataxin 7 like 3	protein-coding	1.8887e-06	-1.48937
shASAP1	Day_3	Homer	4098	chr17	42295752	42296950	+	0	NA	intron (NR_045058, intron 1 of 20)	CpG	692	NM_001076684	7343	Hs.89781	NM_014233	ENSG00000108312	UBTF	CONDBA|NOR-90|UBF|UBF-1|UBF1|UBF2	upstream binding transcription factor	protein-coding	0.000284453	-1.11793
shASAP1	Day_3	Homer	4099	chr17	42298602	42298850	+	0	NA	promoter-TSS (NM_001076683)	promoter-TSS (NM_001076683)	-54	NR_045058	7343	Hs.89781	NM_014233	ENSG00000108312	UBTF	CONDBA|NOR-90|UBF|UBF-1|UBF1|UBF2	upstream binding transcription factor	protein-coding	0.00772281	-1.03196
shASAP1	Day_3	Homer	4100	chr17	42422302	42422800	+	0	NA	promoter-TSS (NM_002087)	promoter-TSS (NM_002087)	97	NM_002087	2896	Hs.514220	NM_002087	ENSG00000030582	GRN	CLN11|GEP|GP88|PCDGF|PEPI|PGRN	granulin precursor	protein-coding	0.000289805	-0.929556
shASAP1	Day_3	Homer	4101	chr17	42580502	42581200	+	0	NA	promoter-TSS (NM_001304942)	promoter-TSS (NM_001304942)	-77	NM_001304942	23131	Hs.463129	NM_001002909	ENSG00000186566	GPATCH8	GPATC8|KIAA0553	G-patch domain containing 8	protein-coding	0.000509708	-0.836567
shASAP1	Day_3	Homer	4102	chr17	42852252	42853350	+	0	NA	exon (NM_002390, exon 16 of 27)	exon (NM_002390, exon 16 of 27)	16445	NM_002390	4185	Hs.6088	NM_002390	ENSG00000073670	ADAM11	MDC	ADAM metallopeptidase domain 11	protein-coding	0.00824684	-0.641762
shASAP1	Day_3	Homer	4103	chr17	42898052	42898200	+	0	NA	intron (NM_001080383, intron 1 of 2)	intron (NM_001080383, intron 1 of 2)	9529	NM_005497	10052	Hs.712052	NM_005497	ENSG00000182963	GJC1	CX45|GJA7	gap junction protein gamma 1	protein-coding	0.00647124	-0.979608
shASAP1	Day_3	Homer	4104	chr17	43024852	43025400	+	0	NA	promoter-TSS (NM_001265577)	promoter-TSS (NM_001265577)	15	NM_001265577	146909	Hs.135094	NM_001080443	ENSG00000186185	KIF18B	-	kinesin family member 18B	protein-coding	0.00782984	-0.702253
shASAP1	Day_3	Homer	4105	chr17	43128652	43129150	+	0	NA	promoter-TSS (NM_001128631)	promoter-TSS (NM_001128631)	99	NM_001128631	79877	Hs.463148	NM_024819	ENSG00000172992	DCAKD	-	dephospho-CoA kinase domain containing	protein-coding	0.00045748	-0.980021
shASAP1	Day_3	Homer	4106	chr17	43138102	43139100	+	0	NA	promoter-TSS (NM_001288654)	promoter-TSS (NM_001288654)	-84	NM_021079	4836	Hs.532790	NM_021079	ENSG00000136448	NMT1	NMT	N-myristoyltransferase 1	protein-coding	5.74868e-05	-0.787793
shASAP1	Day_3	Homer	4107	chr17	43209752	43210850	+	0	NA	promoter-TSS (NM_133373)	promoter-TSS (NM_133373)	315	NM_001321353	79777	Hs.110298	NM_024722	ENSG00000181513	ACBD4	HMFT0700	acyl-CoA binding domain containing 4	protein-coding	0.00448676	-0.839862
shASAP1	Day_3	Homer	4108	chr17	43224802	43227250	+	0	NA	5' UTR (NM_006460, exon 1 of 1)	5' UTR (NM_006460, exon 1 of 1)	1342	NM_006460	10614	Hs.586945	NM_006460	ENSG00000186834	HEXIM1	CLP1|EDG1|HIS1|MAQ1	HEXIM P-TEFb complex subunit 1	protein-coding	1.39475e-07	-1.21331
shASAP1	Day_3	Homer	4109	chr17	43238302	43239400	+	0	NA	promoter-TSS (NM_001303442)	promoter-TSS (NM_001303442)	-361	NM_001303441	124790	Hs.56382	NM_144608	ENSG00000168517	HEXIM2	L3	HEXIM P-TEFb complex subunit 2	protein-coding	0.000206921	-1.04144
shASAP1	Day_3	Homer	4110	chr17	43248302	43250650	+	0	NA	promoter-TSS (NR_135646)	promoter-TSS (NR_135646)	-624	NR_135646	105371795	Hs.569733	NR_135646	ENSG00000267288	LOC105371795	-	uncharacterized LOC105371795	ncRNA	0.000732091	-1.36079
shASAP1	Day_3	Homer	4111	chr17	43393902	43395100	+	0	NA	promoter-TSS (NM_003954)	promoter-TSS (NM_003954)	-115	NM_003954	9020	Hs.404183	NM_003954	ENSG00000006062	MAP3K14	FTDCR1B|HS|HSNIK|NIK	mitogen-activated protein kinase kinase kinase 14	protein-coding	1.29174e-08	-1.02623
shASAP1	Day_3	Homer	4112	chr17	43398402	43398600	+	0	NA	Intergenic	Intergenic	-4115	NM_003954	9020	Hs.404183	NM_003954	ENSG00000006062	MAP3K14	FTDCR1B|HS|HSNIK|NIK	mitogen-activated protein kinase kinase kinase 14	protein-coding	0.00161642	-1.17608
shASAP1	Day_3	Homer	4113	chr17	43448852	43449500	+	0	NA	Intergenic	CpG	53823	NM_199282	201176	Hs.205326	NM_174919	ENSG00000159314	ARHGAP27	CAMGAP1|PP905|SH3D20|SH3P20	Rho GTPase activating protein 27	protein-coding	0.00741489	-0.614719
shASAP1	Day_3	Homer	4114	chr17	43971502	43972100	+	0	NA	promoter-TSS (NM_005910)	promoter-TSS (NM_005910)	53	NM_001123067	4137	Hs.101174	NM_005910	ENSG00000186868	MAPT	DDPAC|FTDP-17|MAPTL|MSTD|MTBT1|MTBT2|PPND|PPP1R103|TAU	microtubule associated protein tau	protein-coding	0.000557101	-0.804224
shASAP1	Day_3	Homer	4115	chr17	44270102	44271650	+	0	NA	promoter-TSS (NM_001193466)	promoter-TSS (NM_001193466)	-63	NR_034172	644246	Hs.644600	NR_034172	ENSG00000214401	KANSL1-AS1	-	KANSL1 antisense RNA 1	ncRNA	4.47014e-05	-1.53935
shASAP1	Day_3	Homer	4116	chr17	45000152	45000800	+	0	NA	promoter-TSS (NR_148350)	promoter-TSS (NR_148350)	-7	NM_001012511	9570	Hs.463278	NM_004287	ENSG00000108433	GOSR2	Bos1|EPM6|GS27	golgi SNAP receptor complex member 2	protein-coding	6.37564e-05	-1.17689
shASAP1	Day_3	Homer	4117	chr17	45177402	45177900	+	0	NA	Intergenic	CpG	-40136	NM_001363805	100506084	Hs.559259	NM_001039083	ENSG00000228696	ARL17B	ARL17|ARL17A	ADP ribosylation factor like GTPase 17B	protein-coding	5.83238e-05	-1.16471
shASAP1	Day_3	Homer	4118	chr17	45266202	45267050	+	0	NA	promoter-TSS (NM_001353051)	promoter-TSS (NM_001353051)	35	NM_001353035	996	Hs.463295	NM_001256	ENSG00000004897	CDC27	ANAPC3|APC3|CDC27Hs|D0S1430E|D17S978E|H-NUC|HNUC|NUC2	cell division cycle 27	protein-coding	0.00117978	-0.754447
shASAP1	Day_3	Homer	4119	chr17	45608402	45608600	+	0	NA	promoter-TSS (NM_006310)	promoter-TSS (NM_006310)	27	NM_006310	9520	Hs.443837	NM_006310	ENSG00000141279	NPEPPS	AAP-S|MP100|PSA	aminopeptidase puromycin sensitive	protein-coding	0.0013573	-1.23693
shASAP1	Day_3	Homer	4120	chr17	45726552	45728300	+	0	NA	5' UTR (NM_002265, exon 1 of 22)	5' UTR (NM_002265, exon 1 of 22)	141	NM_002265	3837	Hs.532793	NM_002265	ENSG00000108424	KPNB1	IMB1|IPO1|IPOB|Impnb|NTF97	karyopherin subunit beta 1	protein-coding	1.64195e-10	-1.00237
shASAP1	Day_3	Homer	4121	chr17	45920552	45920650	+	0	NA	Intergenic	Intergenic	-1962	NM_001145023	90507	Hs.239718	NM_138355	ENSG00000141295	SCRN2	Ses2	secernin 2	protein-coding	0.00166369	-1.1266
shASAP1	Day_3	Homer	4122	chr17	45928402	45928550	+	0	NA	promoter-TSS (NM_001258248)	promoter-TSS (NM_001258248)	53	NM_001258248	80320	Hs.253603	NM_199262	ENSG00000189120	SP6	EPFN|EPIPROFIN|KLF14	Sp6 transcription factor	protein-coding	0.00333082	-0.986533
shASAP1	Day_3	Homer	4123	chr17	45972902	45974200	+	0	NA	promoter-TSS (NR_135480)	promoter-TSS (NR_135480)	-51	NM_003110	6668	Hs.514276	NM_003110	ENSG00000167182	SP2	-	Sp2 transcription factor	protein-coding	8.13787e-08	-0.892948
shASAP1	Day_3	Homer	4124	chr17	46018652	46019200	+	0	NA	promoter-TSS (NR_103856)	promoter-TSS (NR_103856)	-11	NM_018129	55163	Hs.631742	NM_018129	ENSG00000108439	PNPO	HEL-S-302|PDXPO	pyridoxamine 5'-phosphate oxidase	protein-coding	0.00972998	-0.740223
shASAP1	Day_3	Homer	4125	chr17	46048002	46048850	+	0	NA	promoter-TSS (NM_176096)	promoter-TSS (NM_176096)	-53	NM_001278198	80279	Hs.20157	NM_025197	ENSG00000108465	CDK5RAP3	C53|HSF-27|IC53|LZAP|MST016|OK/SW-cl.114|PP1553	CDK5 regulatory subunit associated protein 3	protein-coding	9.33693e-06	-0.771607
shASAP1	Day_3	Homer	4126	chr17	46102352	46104150	+	0	NA	TTS (NM_016429)	TTS (NM_016429)	-6997	NR_162100	113218499		NR_162100		MIR10226	-	microRNA 10226	ncRNA	0.00022067	-0.892818
shASAP1	Day_3	Homer	4127	chr17	46125102	46126550	+	0	NA	intron (NM_001330261, intron 1 of 5)	CpG	105	NM_003204	4779	Hs.514284	NM_003204	ENSG00000082641	NFE2L1	LCR-F1|NRF1|TCF11	nuclear factor, erythroid 2 like 1	protein-coding	2.24466e-07	-1.05741
shASAP1	Day_3	Homer	4128	chr17	46178002	46179250	+	0	NA	promoter-TSS (NM_006807)	promoter-TSS (NM_006807)	-78	NM_006807	10951	Hs.77254	NM_006807	ENSG00000108468	CBX1	CBX|HP1-BETA|HP1Hs-beta|HP1Hsbeta|M31|MOD1|p25beta	chromobox 1	protein-coding	0.000514964	-1.01882
shASAP1	Day_3	Homer	4129	chr17	46184702	46185350	+	0	NA	promoter-TSS (NM_013323)	promoter-TSS (NM_013323)	79	NM_013323	29916	Hs.15827	NM_013323	ENSG00000002919	SNX11	-	sorting nexin 11	protein-coding	0.000105266	-1.07869
shASAP1	Day_3	Homer	4130	chr17	46680002	46680250	+	0	NA	TTS (NR_033202)	TTS (NR_033202)	2222	NM_018952	3216	Hs.98428	NM_018952	ENSG00000108511	HOXB6	HOX2|HOX2B|HU-2|Hox-2.2	homeobox B6	protein-coding	0.00889822	-1.0212
shASAP1	Day_3	Homer	4131	chr17	46894352	46894750	+	0	NA	promoter-TSS (NM_001366314)	promoter-TSS (NM_001366314)	40	NM_001130918	284076	Hs.91930	NM_173623	ENSG00000170703	TTLL6	TTL.6	tubulin tyrosine ligase like 6	protein-coding	9.8839e-05	-0.876341
shASAP1	Day_3	Homer	4132	chr17	46969452	46970400	+	0	NA	promoter-TSS (NM_005175)	promoter-TSS (NM_005175)	-223	NM_001002027	516	Hs.80986	NM_005175	ENSG00000159199	ATP5MC1	ATP5A|ATP5G|ATP5G1	ATP synthase membrane subunit c locus 1	protein-coding	3.29543e-05	-0.869075
shASAP1	Day_3	Homer	4133	chr17	47269202	47270650	+	0	NA	Intergenic	CpG	16817	NM_031498	2793	Hs.181781	NM_031498	ENSG00000167083	GNGT2	G-GAMMA-8|G-GAMMA-C|GNG8|GNG9|GNGT8	G protein subunit gamma transducin 2	protein-coding	1.0774e-07	-1.16975
shASAP1	Day_3	Homer	4134	chr17	47439152	47439950	+	0	NA	promoter-TSS (NM_001145365)	promoter-TSS (NM_001145365)	61	NR_135579	22834	Hs.463375	NM_014897	ENSG00000198740	ZNF652	-	zinc finger protein 652	protein-coding	4.78212e-06	-1.38594
shASAP1	Day_3	Homer	4135	chr17	47754652	47755750	+	0	NA	intron (NM_001007226, intron 1 of 11)	CpG	258	NM_001007228	8405	Hs.463382	NM_003563	ENSG00000121067	SPOP	BTBD32|TEF2	speckle type BTB/POZ protein	protein-coding	0.00377413	-0.890068
shASAP1	Day_3	Homer	4136	chr17	47785202	47785850	+	0	NA	promoter-TSS (NM_005827)	promoter-TSS (NM_005827)	-200	NM_005827	10237	Hs.154073	NM_005827	ENSG00000121073	SLC35B1	UGTREL1	solute carrier family 35 member B1	protein-coding	0.00929996	-0.680624
shASAP1	Day_3	Homer	4137	chr17	47865752	47866800	+	0	NA	intron (NM_001199155, intron 1 of 13)	CpG	233	NM_001346706	11143	Hs.21907	NM_007067	ENSG00000136504	KAT7	HBO1|HBOA|MYST2|ZC2HC7	lysine acetyltransferase 7	protein-coding	0.00161198	-0.797992
shASAP1	Day_3	Homer	4138	chr17	48045802	48046650	+	0	NA	promoter-TSS (NM_138281)	promoter-TSS (NM_138281)	-328	NM_138281	1748	Hs.591167	NM_001934	ENSG00000108813	DLX4	BP1|DLX7|DLX8|DLX9|OFC15	distal-less homeobox 4	protein-coding	0.00271938	-0.914364
shASAP1	Day_3	Homer	4139	chr17	48141852	48142350	+	0	NA	intron (NM_002204, intron 3 of 25)	intron (NM_002204, intron 3 of 25)	8627	NM_002204	3675	Hs.265829	NM_002204	ENSG00000005884	ITGA3	CD49C|FRP-2|GAP-B3|GAPB3|ILNEB|MSK18|VCA-2|VL3A|VLA3a	integrin subunit alpha 3	protein-coding	2.33549e-05	-1.27577
shASAP1	Day_3	Homer	4140	chr17	48942652	48945450	+	0	NA	promoter-TSS (NR_038458)	promoter-TSS (NR_038458)	11	NR_038458	400604	Hs.641441	NR_038458	ENSG00000229980	TOB1-AS1	-	TOB1 antisense RNA 1	ncRNA	4.06392e-06	-1.45831
shASAP1	Day_3	Homer	4141	chr17	49197252	49199800	+	0	NA	promoter-TSS (NM_001130528)	promoter-TSS (NM_001130528)	-297	NM_003971	9043	Hs.463439	NM_003971	ENSG00000008294	SPAG9	CT89|HLC-6|HLC4|HLC6|JIP-4|JIP4|JLP|PHET|PIG6	sperm associated antigen 9	protein-coding	1.19818e-05	-0.887695
shASAP1	Day_3	Homer	4142	chr17	49376052	49376450	+	0	NA	TTS (NM_016001)	TTS (NM_016001)	36272	NR_110751	101927274	Hs.591168	NR_110751	ENSG00000249383	LINC02071	-	long intergenic non-protein coding RNA 2071	ncRNA	2.72384e-05	1.21154
shASAP1	Day_3	Homer	4143	chr17	49399802	49400100	+	0	NA	intron (NR_110751, intron 4 of 5)	intron (NR_110751, intron 4 of 5)	12572	NR_110751	101927274	Hs.591168	NR_110751	ENSG00000249383	LINC02071	-	long intergenic non-protein coding RNA 2071	ncRNA	0.000183174	0.918318
shASAP1	Day_3	Homer	4144	chr17	49449052	49449350	+	0	NA	Intergenic	Intergenic	35125	NR_122104	440446	Hs.626751	NR_122104	ENSG00000267452	LINC02072	-	long intergenic non-protein coding RNA 2072	ncRNA	1.2899e-05	0.982956
shASAP1	Day_3	Homer	4145	chr17	49613302	49613500	+	0	NA	Intergenic	MER20|DNA|hAT-Charlie	100613	NR_146897	105371828	Hs.640153	NR_146897		LINC02073	-	long intergenic non-protein coding RNA 2073	ncRNA	9.72845e-05	1.24964
shASAP1	Day_3	Homer	4146	chr17	49841752	49842200	+	0	NA	intron (NM_001082533, intron 4 of 9)	intron (NM_001082533, intron 4 of 9)	329188	NR_146897	105371828	Hs.640153	NR_146897		LINC02073	-	long intergenic non-protein coding RNA 2073	ncRNA	0.000164164	0.832274
shASAP1	Day_3	Homer	4147	chr17	50184102	50184250	+	0	NA	intron (NM_001082533, intron 2 of 9)	intron (NM_001082533, intron 2 of 9)	51898	NM_020178	56934	Hs.463466	NM_020178	ENSG00000154975	CA10	CA-RPX|CARPX|HUCEP-15	carbonic anhydrase 10	protein-coding	0.00247323	0.969553
shASAP1	Day_3	Homer	4148	chr17	52968602	52968850	+	0	NA	Intergenic	Intergenic	-9326	NM_001321174	10040	Hs.153504	NM_005486	ENSG00000141198	TOM1L1	SRCASM	target of myb1 like 1 membrane trafficking protein	protein-coding	0.00829136	0.762395
shASAP1	Day_3	Homer	4149	chr17	53315502	53316500	+	0	NA	Intergenic	CpG	-26320	NM_002126	3131	Hs.196952	NM_002126	ENSG00000108924	HLF	-	HLF transcription factor, PAR bZIP family member	protein-coding	2.71258e-05	0.738811
shASAP1	Day_3	Homer	4150	chr17	53373352	53373600	+	0	NA	intron (NM_001330375, intron 2 of 3)	intron (NM_001330375, intron 2 of 3)	29893	NM_001330375	3131	Hs.196952	NM_002126	ENSG00000108924	HLF	-	HLF transcription factor, PAR bZIP family member	protein-coding	0.00182862	0.804247
shASAP1	Day_3	Homer	4151	chr17	53434152	53434400	+	0	NA	Intergenic	Intergenic	64920	NM_012329	23531	Hs.463483	NM_012329	ENSG00000108960	MMD	MMA|MMD1|PAQR11	monocyte to macrophage differentiation associated	protein-coding	0.00353691	0.776166
shASAP1	Day_3	Homer	4152	chr17	53498702	53499850	+	0	NA	promoter-TSS (NM_012329)	promoter-TSS (NM_012329)	-80	NM_012329	23531	Hs.463483	NM_012329	ENSG00000108960	MMD	MMA|MMD1|PAQR11	monocyte to macrophage differentiation associated	protein-coding	0.000886178	1.09494
shASAP1	Day_3	Homer	4153	chr17	53605002	53605200	+	0	NA	Intergenic	Intergenic	-105905	NM_012329	23531	Hs.463483	NM_012329	ENSG00000108960	MMD	MMA|MMD1|PAQR11	monocyte to macrophage differentiation associated	protein-coding	0.000342603	1.12051
shASAP1	Day_3	Homer	4154	chr17	53679252	53679450	+	0	NA	Intergenic	Intergenic	120874	NM_018286	55273	Hs.173233	NM_018286	ENSG00000166292	TMEM100	-	transmembrane protein 100	protein-coding	0.00183779	1.04845
shASAP1	Day_3	Homer	4155	chr17	53719302	53719400	+	0	NA	Intergenic	Intergenic	80874	NM_018286	55273	Hs.173233	NM_018286	ENSG00000166292	TMEM100	-	transmembrane protein 100	protein-coding	0.00606283	0.981541
shASAP1	Day_3	Homer	4156	chr17	53795602	53795800	+	0	NA	Intergenic	Intergenic	4524	NM_018286	55273	Hs.173233	NM_018286	ENSG00000166292	TMEM100	-	transmembrane protein 100	protein-coding	1.72628e-05	1.52116
shASAP1	Day_3	Homer	4157	chr17	53828002	53829050	+	0	NA	promoter-TSS (NM_001102402)	promoter-TSS (NM_001102402)	60	NM_001102402	58488	Hs.285218	NM_021213	ENSG00000141179	PCTP	PC-TP|STARD2	phosphatidylcholine transfer protein	protein-coding	0.00244061	0.477797
shASAP1	Day_3	Homer	4158	chr17	54396952	54397200	+	0	NA	intron (NM_001370326, intron 3 of 20)	intron (NM_001370326, intron 3 of 20)	166240	NM_001365758	162282	Hs.673040	NM_153228	ENSG00000153930	ANKFN1	-	ankyrin repeat and fibronectin type III domain containing 1	protein-coding	3.49373e-05	1.05376
shASAP1	Day_3	Homer	4159	chr17	54707202	54707500	+	0	NA	Intergenic	Intergenic	36291	NM_005450	9241	Hs.248201	NM_005450	ENSG00000183691	NOG	SYM1|SYNS1|SYNS1A	noggin	protein-coding	0.0023653	0.599018
shASAP1	Day_3	Homer	4160	chr17	54754252	54754550	+	0	NA	Intergenic	Intergenic	83341	NM_005450	9241	Hs.248201	NM_005450	ENSG00000183691	NOG	SYM1|SYNS1|SYNS1A	noggin	protein-coding	0.00904697	0.91019
shASAP1	Day_3	Homer	4161	chr17	54758852	54759850	+	0	NA	Intergenic	L3|LINE|CR1	88291	NM_005450	9241	Hs.248201	NM_005450	ENSG00000183691	NOG	SYM1|SYNS1|SYNS1A	noggin	protein-coding	0.00294925	-0.824572
shASAP1	Day_3	Homer	4162	chr17	54776302	54777350	+	0	NA	Intergenic	Intergenic	105766	NM_005450	9241	Hs.248201	NM_005450	ENSG00000183691	NOG	SYM1|SYNS1|SYNS1A	noggin	protein-coding	4.8126e-06	-0.675251
shASAP1	Day_3	Homer	4163	chr17	54993252	54993400	+	0	NA	Intergenic	Intergenic	-1916	NM_005082	7706	Hs.528952	NM_005082	ENSG00000121060	TRIM25	EFP|RNF147|Z147|ZNF147	tripartite motif containing 25	protein-coding	9.48179e-07	-1.79817
shASAP1	Day_3	Homer	4164	chr17	55087402	55087650	+	0	NA	Intergenic	ERVL-E-int|LTR|ERVL	32058	NM_021626	59342	Hs.514950	NM_021626	ENSG00000121064	SCPEP1	HSCP1|RISC	serine carboxypeptidase 1	protein-coding	6.93065e-05	1.04921
shASAP1	Day_3	Homer	4165	chr17	55825002	55825150	+	0	NA	Intergenic	Intergenic	-2416	NM_001282544	101927581	Hs.540784	NM_001282544	ENSG00000166329	CCDC182	-	coiled-coil domain containing 182	protein-coding	0.00407196	0.999488
shASAP1	Day_3	Homer	4166	chr17	56025652	56026550	+	0	NA	intron (NM_001271875, intron 1 of 10)	Plat_L3|LINE|CR1	6672	NM_001271875	404093	Hs.46679	NM_001271875	ENSG00000180891	CUEDC1	-	CUE domain containing 1	protein-coding	4.71089e-05	-0.933461
shASAP1	Day_3	Homer	4167	chr17	56083902	56085400	+	0	NA	promoter-TSS (NR_034041)	promoter-TSS (NR_034041)	-44	NM_006924	6426	Hs.68714	NM_006924	ENSG00000136450	SRSF1	ASF|SF2|SF2p33|SFRS1|SRp30a	serine and arginine rich splicing factor 1	protein-coding	0.00540184	-1.19523
shASAP1	Day_3	Homer	4168	chr17	56594702	56597150	+	0	NA	promoter-TSS (NM_004687)	promoter-TSS (NM_004687)	-685	NM_004687	9110	Hs.514373	NM_004687	ENSG00000108389	MTMR4	FYVE-DSP2|ZFYVE11	myotubularin related protein 4	protein-coding	1.9157e-06	-0.713779
shASAP1	Day_3	Homer	4169	chr17	56735952	56737050	+	0	NA	intron (NM_198393, intron 1 of 32)	intron (NM_198393, intron 1 of 32)	32915	NM_001201457	56155	Hs.390221	NM_031272	ENSG00000121101	TEX14	CT113|SPGF23	testis expressed 14, intercellular bridge forming factor	protein-coding	0.000113672	-0.91202
shASAP1	Day_3	Homer	4170	chr17	56756352	56757550	+	0	NA	intron (NM_198393, intron 1 of 32)	U1|snRNA|snRNA	12465	NM_001201457	56155	Hs.390221	NM_031272	ENSG00000121101	TEX14	CT113|SPGF23	testis expressed 14, intercellular bridge forming factor	protein-coding	1.02877e-07	-1.429
shASAP1	Day_3	Homer	4171	chr17	57183552	57184850	+	0	NA	promoter-TSS (NM_001005207)	promoter-TSS (NM_001005207)	40	NM_001320988	4591	Hs.579079	NM_015294	ENSG00000108395	TRIM37	MUL|POB1|TEF3	tripartite motif containing 37	protein-coding	0.000102832	-0.788084
shASAP1	Day_3	Homer	4172	chr17	57232052	57233250	+	0	NA	promoter-TSS (NM_018304)	promoter-TSS (NM_018304)	-104	NM_182620	348235	Hs.463607	NM_182620	ENSG00000182628	SKA2	FAM33A	spindle and kinetochore associated complex subunit 2	protein-coding	6.42497e-08	-0.860882
shASAP1	Day_3	Homer	4173	chr17	57696502	57697450	+	0	NA	promoter-TSS (NM_001288653)	promoter-TSS (NM_001288653)	-74	NM_001288653	1213	Hs.491351	NM_004859	ENSG00000141367	CLTC	CHC|CHC17|CLH-17|CLTCL2|Hc|MRD56	clathrin heavy chain	protein-coding	0.00277505	-0.920928
shASAP1	Day_3	Homer	4174	chr17	57860252	57861100	+	0	NA	intron (NM_001329401, intron 5 of 9)	intron (NM_001329401, intron 5 of 9)	-57951	NR_029493	406991	Hs.444569	NR_029493	ENSG00000284190	MIR21	MIRN21|hsa-mir-21|miR-21|miRNA21	microRNA 21	ncRNA	0.000450846	-1.26737
shASAP1	Day_3	Homer	4175	chr17	57906352	57907700	+	0	NA	intron (NM_001329401, intron 8 of 9)	intron (NM_001329401, intron 8 of 9)	-11601	NR_029493	406991	Hs.444569	NR_029493	ENSG00000284190	MIR21	MIRN21|hsa-mir-21|miR-21|miRNA21	microRNA 21	ncRNA	0.00112151	-1.21495
shASAP1	Day_3	Homer	4176	chr17	57914752	57915400	+	0	NA	intron (NM_001329398, intron 10 of 11)	intron (NM_001329398, intron 10 of 11)	-3551	NR_029493	406991	Hs.444569	NR_029493	ENSG00000284190	MIR21	MIRN21|hsa-mir-21|miR-21|miRNA21	microRNA 21	ncRNA	0.000194206	-1.2297
shASAP1	Day_3	Homer	4177	chr17	57969952	57970900	+	0	NA	promoter-TSS (NM_001369679)	promoter-TSS (NM_001369679)	19	NM_001272044	6198	Hs.463642	NM_003161	ENSG00000108443	RPS6KB1	PS6K|S6K|S6K-beta-1|S6K1|STK14A|p70 S6KA|p70(S6K)-alpha|p70-S6K|p70-alpha	ribosomal protein S6 kinase B1	protein-coding	0.00221737	-0.646936
shASAP1	Day_3	Homer	4178	chr17	58155702	58157000	+	0	NA	promoter-TSS (NR_135648)	promoter-TSS (NR_135648)	-59	NM_022070	63897	Hs.221899	NM_022070	ENSG00000068097	HEATR6	ABC1	HEAT repeat containing 6	protein-coding	0.000997227	-0.873643
shASAP1	Day_3	Homer	4179	chr17	58159952	58160150	+	0	NA	TTS (NR_030732)	TTS (NR_030732)	3381	NR_135648	105371849	Hs.621935	NR_135648	ENSG00000267416	LOC105371849	-	uncharacterized LOC105371849	ncRNA	0.0018895	-1.17475
shASAP1	Day_3	Homer	4180	chr17	58468352	58470200	+	0	NA	exon (NM_032582, exon 1 of 34)	exon (NM_032582, exon 1 of 34)	218	NM_032582	84669	Hs.132868	NM_032582	ENSG00000170832	USP32	NY-REN-60|USP10	ubiquitin specific peptidase 32	protein-coding	1.48439e-05	-0.80044
shASAP1	Day_3	Homer	4181	chr17	58676852	58677950	+	0	NA	promoter-TSS (NM_003620)	promoter-TSS (NM_003620)	-143	NM_003620	8493	Hs.286073	NM_003620	ENSG00000170836	PPM1D	IDDGIP|PP2C-DELTA|WIP1	protein phosphatase, Mg2+/Mn2+ dependent 1D	protein-coding	0.00011921	-0.737832
shASAP1	Day_3	Homer	4182	chr17	58754552	58755550	+	0	NA	promoter-TSS (NM_001099432)	promoter-TSS (NM_001099432)	-161	NM_001330413	54828	Hs.655028	NM_017679	ENSG00000141376	BCAS3	GAOB1|MAAB	BCAS3 microtubule associated cell migration factor	protein-coding	0.000135916	-0.589778
shASAP1	Day_3	Homer	4183	chr17	59476502	59477900	+	0	NA	promoter-TSS (NM_005994)	promoter-TSS (NM_005994)	-3	NM_005994	6909	Hs.531085	NM_005994	ENSG00000121068	TBX2	VETD	T-box transcription factor 2	protein-coding	0.000891552	-1.1063
shASAP1	Day_3	Homer	4184	chr17	59940352	59941350	+	0	NA	promoter-TSS (NM_032043)	promoter-TSS (NM_032043)	69	NM_032043	83990	Hs.128903	NM_032043	ENSG00000136492	BRIP1	BACH1|FANCJ|OF	BRCA1 interacting protein C-terminal helicase 1	protein-coding	0.0012607	-0.861899
shASAP1	Day_3	Homer	4185	chr17	60501002	60501500	+	0	NA	promoter-TSS (NM_181725)	promoter-TSS (NM_181725)	5	NM_181725	339175	Hs.381204	NM_181725	ENSG00000087995	METTL2A	METTL2	methyltransferase like 2A	protein-coding	0.00114734	-0.769371
shASAP1	Day_3	Homer	4186	chr17	61522952	61524450	+	0	NA	promoter-TSS (NM_001017916)	promoter-TSS (NM_001017916)	-34	NM_001915	1534	Hs.355264	NM_001915	ENSG00000008283	CYB561	CYB561A1|FRRS2|ORTHYP2	cytochrome b561	protein-coding	0.00269555	-0.72187
shASAP1	Day_3	Homer	4187	chr17	61556202	61556550	+	0	NA	exon (NM_000789, exon 3 of 25)	exon (NM_000789, exon 3 of 25)	1954	NM_000789	1636	Hs.298469	NM_000789	ENSG00000159640	ACE	ACE1|CD143|DCP|DCP1	angiotensin I converting enzyme	protein-coding	0.00523472	-0.616111
shASAP1	Day_3	Homer	4188	chr17	61627152	61628600	+	0	NA	promoter-TSS (NM_005828)	promoter-TSS (NM_005828)	38	NR_073585	10238	Hs.410596	NM_005828	ENSG00000136485	DCAF7	AN11|HAN11|SWAN-1|WDR68	DDB1 and CUL4 associated factor 7	protein-coding	1.96365e-08	-1.02441
shASAP1	Day_3	Homer	4189	chr17	61698902	61700700	+	0	NA	promoter-TSS (NM_001363768)	promoter-TSS (NM_001363768)	24	NM_203351	4215	Hs.29282	NM_002401	ENSG00000198909	MAP3K3	MAPKKK3|MEKK3	mitogen-activated protein kinase kinase kinase 3	protein-coding	6.81629e-08	-0.96536
shASAP1	Day_3	Homer	4190	chr17	61850652	61851650	+	0	NA	promoter-TSS (NM_020198)	promoter-TSS (NM_020198)	-194	NM_020198	57003	Hs.202011	NM_020198	ENSG00000108588	CCDC47	GK001|MSTP041|THNS	coiled-coil domain containing 47	protein-coding	5.01347e-05	-0.717792
shASAP1	Day_3	Homer	4191	chr17	61904352	61905200	+	0	NA	promoter-TSS (NM_001199163)	promoter-TSS (NM_001199163)	-15	NM_002805	5705	Hs.79387	NM_002805	ENSG00000087191	PSMC5	S8|SUG-1|SUG1|TBP10|TRIP1|p45|p45/SUG	proteasome 26S subunit, ATPase 5	protein-coding	0.000833348	-0.840249
shASAP1	Day_3	Homer	4192	chr17	61919052	61921200	+	0	NA	promoter-TSS (NM_001098426)	promoter-TSS (NM_001098426)	-81	NM_001098426	6603	Hs.250581	NM_003077	ENSG00000108604	SMARCD2	BAF60B|CRACD2|PRO2451|Rsc6p|SGD2	SWI/SNF related, matrix associated, actin dependent regulator of chromatin, subfamily d, member 2	protein-coding	2.37854e-08	-0.927986
shASAP1	Day_3	Homer	4193	chr17	62207002	62208050	+	0	NA	promoter-TSS (NM_001433)	promoter-TSS (NM_001433)	-22	NM_001433	2081	Hs.133982	NM_001433	ENSG00000178607	ERN1	IRE1|IRE1P|IRE1a|hIRE1p	endoplasmic reticulum to nucleus signaling 1	protein-coding	0.000580337	-1.03809
shASAP1	Day_3	Homer	4194	chr17	62222902	62224750	+	0	NA	TTS (NM_001288732)	TTS (NM_001288732)	127	NR_002995	677842	Hs.405444	NR_002995	ENSG00000277887	SNORA50C	ACA62|SNORA76|SNORA76C	small nucleolar RNA, H/ACA box 50C	snoRNA	1.96365e-08	-1.70491
shASAP1	Day_3	Homer	4195	chr17	62334852	62335050	+	0	NA	intron (NM_018469, intron 1 of 11)	Tigger7|DNA|TcMar-Tigger	5669	NM_001288732	55852	Hs.175414	NM_018469	ENSG00000136478	TEX2	HT008|TMEM96	testis expressed 2	protein-coding	1.45627e-05	-1.61434
shASAP1	Day_3	Homer	4196	chr17	62340202	62341300	+	0	NA	promoter-TSS (NM_001288732)	promoter-TSS (NM_001288732)	-131	NM_018469	55852	Hs.175414	NM_018469	ENSG00000136478	TEX2	HT008|TMEM96	testis expressed 2	protein-coding	0.000332807	-0.740248
shASAP1	Day_3	Homer	4197	chr17	62492802	62493900	+	0	NA	promoter-TSS (NM_007215)	promoter-TSS (NM_007215)	-179	NM_007215	11232	Hs.437009	NM_007215	ENSG00000256525	POLG2	HP55|MTPOLB|PEOA4|POLB|POLG-BETA|POLGB	DNA polymerase gamma 2, accessory subunit	protein-coding	3.5113e-06	1.4299
shASAP1	Day_3	Homer	4198	chr17	62501502	62503850	+	0	NA	promoter-TSS (NM_001320597)	promoter-TSS (NM_001320597)	173	NM_001320596	1655	Hs.279806	NM_004396	ENSG00000108654	DDX5	G17P1|HLR1|HUMP68|p68	DEAD-box helicase 5	protein-coding	8.14961e-06	-0.849604
shASAP1	Day_3	Homer	4199	chr17	62657902	62658850	+	0	NA	promoter-TSS (NM_022739)	promoter-TSS (NM_022739)	49	NM_022739	64750	Hs.515011	NM_022739	ENSG00000108854	SMURF2	-	SMAD specific E3 ubiquitin protein ligase 2	protein-coding	0.0018111	-0.958603
shASAP1	Day_3	Homer	4200	chr17	62675852	62676350	+	0	NA	Intergenic	Intergenic	-17676	NM_022739	64750	Hs.515011	NM_022739	ENSG00000108854	SMURF2	-	SMAD specific E3 ubiquitin protein ligase 2	protein-coding	7.71034e-06	-1.10567
shASAP1	Day_3	Homer	4201	chr17	62703202	62703650	+	0	NA	Intergenic	Intergenic	-45001	NM_022739	64750	Hs.515011	NM_022739	ENSG00000108854	SMURF2	-	SMAD specific E3 ubiquitin protein ligase 2	protein-coding	3.17357e-06	-1.23303
shASAP1	Day_3	Homer	4202	chr17	62770302	62770850	+	0	NA	intron (NR_026899, intron 3 of 12)	intron (NR_026899, intron 3 of 12)	-6301	NR_106728	102464831		NR_106728	ENSG00000278581	MIR6080	hsa-mir-6080	microRNA 6080	ncRNA	0.00137607	-0.788306
shASAP1	Day_3	Homer	4203	chr17	62915052	62915950	+	0	NA	intron (NM_199340, intron 1 of 14)	CpG	108	NM_199340	374819	Hs.551962	NM_199340	ENSG00000176809	LRRC37A3	LRRC37|LRRC37A	leucine rich repeat containing 37 member A3	protein-coding	9.97226e-05	-0.967688
shASAP1	Day_3	Homer	4204	chr17	62971302	62972350	+	0	NA	promoter-TSS (NR_026903)	promoter-TSS (NR_026903)	-123	NR_026903	201283	Hs.396447	NM_153032	ENSG00000214174	AMZ2P1	-	archaelysin family metallopeptidase 2 pseudogene 1	pseudo	7.36498e-07	-0.901866
shASAP1	Day_3	Homer	4205	chr17	63051852	63053350	+	0	NA	promoter-TSS (NM_001282425)	promoter-TSS (NM_001282425)	257	NM_006572	10672	Hs.515018	NM_006572	ENSG00000120063	GNA13	G13	G protein subunit alpha 13	protein-coding	3.15203e-05	-1.02869
shASAP1	Day_3	Homer	4206	chr17	63557052	63558250	+	0	NA	5' UTR (NM_004655, exon 1 of 11)	5' UTR (NM_004655, exon 1 of 11)	115	NM_004655	8313	Hs.156527	NM_004655	ENSG00000168646	AXIN2	AXIL|ODCRCS	axin 2	protein-coding	0.00193757	-0.742939
shASAP1	Day_3	Homer	4207	chr17	64948102	64948550	+	0	NA	Intergenic	Intergenic	-12497	NM_014405	27092	Hs.514423	NM_014405	ENSG00000075461	CACNG4	-	calcium voltage-gated channel auxiliary subunit gamma 4	protein-coding	0.00809842	-0.735923
shASAP1	Day_3	Homer	4208	chr17	65242852	65243000	+	0	NA	intron (NR_136398, intron 1 of 3)	intron (NR_136398, intron 1 of 3)	-1614	NM_014877	9931	Hs.370140	NM_014877	ENSG00000198265	HELZ	DHRC|DRHC|HUMORF5	helicase with zinc finger	protein-coding	0.00314982	-1.21995
shASAP1	Day_3	Homer	4209	chr17	65373202	65373700	+	0	NA	promoter-TSS (NM_012417)	promoter-TSS (NM_012417)	54	NM_012417	26207	Hs.591185	NM_012417	ENSG00000154217	PITPNC1	M-RDGB-beta|MRDGBbeta|RDGB-BETA|RDGBB|RDGBB1	phosphatidylinositol transfer protein cytoplasmic 1	protein-coding	0.00471365	-0.786415
shASAP1	Day_3	Homer	4210	chr17	65525052	65525450	+	0	NA	intron (NM_181671, intron 1 of 9)	intron (NM_181671, intron 1 of 9)	-57550	NR_030385	693131		NR_030385	ENSG00000263690	MIR548D2	MIRN548D2	microRNA 548d-2	ncRNA	8.29994e-06	-1.06521
shASAP1	Day_3	Homer	4211	chr17	65820902	65822400	+	0	NA	promoter-TSS (NM_004459)	promoter-TSS (NM_004459)	32	NM_182641	2186	Hs.444200	NM_004459	ENSG00000171634	BPTF	FAC1|FALZ|NEDDFL|NURF301	bromodomain PHD finger transcription factor	protein-coding	2.69362e-05	-0.887062
shASAP1	Day_3	Homer	4212	chr17	66818002	66818900	+	0	NA	Intergenic	ERV3-16A3_I-int|LTR|ERVL	133082	NM_001288986	10351	Hs.58351	NM_007168	ENSG00000141338	ABCA8	-	ATP binding cassette subfamily A member 8	protein-coding	1.27329e-06	-1.11352
shASAP1	Day_3	Homer	4213	chr17	67174452	67174650	+	0	NA	intron (NM_080282, intron 23 of 39)	MER5A|DNA|hAT-Charlie	-36515	NM_080284	23460	Hs.709514	NM_080284	ENSG00000154262	ABCA6	EST155051	ATP binding cassette subfamily A member 6	protein-coding	0.000961217	1.01681
shASAP1	Day_3	Homer	4214	chr17	67410602	67411100	+	0	NA	promoter-TSS (NM_002758)	promoter-TSS (NM_002758)	13	NM_002758	5608	Hs.49329	NM_002758	ENSG00000108984	MAP2K6	MAPKK6|MEK6|MKK6|PRKMK6|SAPKK-3|SAPKK3	mitogen-activated protein kinase kinase 6	protein-coding	4.43416e-06	1.02048
shASAP1	Day_3	Homer	4215	chr17	67565252	67565750	+	0	NA	Intergenic	Intergenic	-24627	NR_109971	101928122	Hs.579342	NR_109971	ENSG00000227517	LINC01483	-	long intergenic non-protein coding RNA 1483	ncRNA	2.59694e-06	1.1084
shASAP1	Day_3	Homer	4216	chr17	67603352	67603600	+	0	NA	intron (NR_109971, intron 2 of 5)	intron (NR_109971, intron 2 of 5)	13348	NR_109972	101928122	Hs.579342	NR_109971	ENSG00000227517	LINC01483	-	long intergenic non-protein coding RNA 1483	ncRNA	0.00322265	0.967029
shASAP1	Day_3	Homer	4217	chr17	69971302	69972700	+	0	NA	Intergenic	Intergenic	50119	NR_110876	102723505	Hs.547482	NR_110876		ROCR	LINC02095	regulator of chondrogenesis RNA	ncRNA	0.00602983	0.803032
shASAP1	Day_3	Homer	4218	chr17	70293602	70293750	+	0	NA	Intergenic	Intergenic	-45276	NR_135222	146795	Hs.651743	NR_135222	ENSG00000264026	LINC02003	-	long intergenic non-protein coding RNA 2003	ncRNA	0.00850068	-0.87016
shASAP1	Day_3	Homer	4219	chr17	70387252	70390150	+	0	NA	Intergenic	Intergenic	49749	NR_135222	146795	Hs.651743	NR_135222	ENSG00000264026	LINC02003	-	long intergenic non-protein coding RNA 2003	ncRNA	0.000403347	-1.13687
shASAP1	Day_3	Homer	4220	chr17	70403402	70404350	+	0	NA	intron (NR_036488, intron 3 of 3)	intron (NR_036488, intron 3 of 3)	64924	NR_135222	146795	Hs.651743	NR_135222	ENSG00000264026	LINC02003	-	long intergenic non-protein coding RNA 2003	ncRNA	0.00152296	-0.698188
shASAP1	Day_3	Homer	4221	chr17	70407202	70407700	+	0	NA	intron (NR_036488, intron 3 of 3)	intron (NR_036488, intron 3 of 3)	68499	NR_135222	146795	Hs.651743	NR_135222	ENSG00000264026	LINC02003	-	long intergenic non-protein coding RNA 2003	ncRNA	0.000987389	-0.965784
shASAP1	Day_3	Homer	4222	chr17	70556402	70556800	+	0	NA	intron (NR_137281, intron 1 of 4)	intron (NR_137281, intron 1 of 4)	32342	NR_137281	100499467	Hs.157726	NR_036488	ENSG00000227036	LINC00673	ERRLR01|HI-LNC75|HILNC75|LUCAIR1|SLNCR|SLNCR1	long intergenic non-protein coding RNA 673	ncRNA	0.00209618	0.998558
shASAP1	Day_3	Homer	4223	chr17	70982302	70982600	+	0	NA	intron (NM_001352691, intron 5 of 10)	intron (NM_001352691, intron 5 of 10)	106376	NM_001352691	201266	Hs.221127	NM_139177	ENSG00000133195	SLC39A11	C17orf26|ZIP-11|ZIP11	solute carrier family 39 member 11	protein-coding	0.00142431	1.09342
shASAP1	Day_3	Homer	4224	chr17	71185752	71186000	+	0	NA	Intergenic	Intergenic	-3318	NM_018714	9382	Hs.103555	NM_018714	ENSG00000166685	COG1	CDG2G|LDLB	component of oligomeric golgi complex 1	protein-coding	0.00011106	1.00256
shASAP1	Day_3	Homer	4225	chr17	71287552	71288650	+	0	NA	intron (NM_012121, intron 1 of 1)	intron (NM_012121, intron 1 of 1)	20039	NM_012121	23580	Hs.3903	NM_012121	ENSG00000179604	CDC42EP4	BORG4|CEP4|KAIA1777	CDC42 effector protein 4	protein-coding	0.00507762	-0.89017
shASAP1	Day_3	Homer	4226	chr17	71642902	71643050	+	0	NA	Intergenic	Intergenic	-2392	NM_001144952	54549	Hs.435719	NM_019064	ENSG00000069188	SDK2	-	sidekick cell adhesion molecule 2	protein-coding	0.000262569	1.08889
shASAP1	Day_3	Homer	4227	chr17	71653752	71653850	+	0	NA	Intergenic	L2b|LINE|L2	-13217	NM_001144952	54549	Hs.435719	NM_019064	ENSG00000069188	SDK2	-	sidekick cell adhesion molecule 2	protein-coding	0.00227117	1.05574
shASAP1	Day_3	Homer	4228	chr17	72172902	72173150	+	0	NA	Intergenic	Intergenic	-26791	NM_000999	6169	Hs.380953	NM_000999	ENSG00000172809	RPL38	L38	ribosomal protein L38	protein-coding	4.63102e-05	1.23245
shASAP1	Day_3	Homer	4229	chr17	72195652	72196100	+	0	NA	Intergenic	Intergenic	-3941	NM_000999	6169	Hs.380953	NM_000999	ENSG00000172809	RPL38	L38	ribosomal protein L38	protein-coding	0.000724819	1.22433
shASAP1	Day_3	Homer	4230	chr17	72868752	72870450	+	0	NA	promoter-TSS (NM_004110)	promoter-TSS (NM_004110)	-482	NR_047576	2232	Hs.69745	NM_004110	ENSG00000161513	FDXR	ADR|ADXR|ANOA	ferredoxin reductase	protein-coding	4.40455e-06	-0.808282
shASAP1	Day_3	Homer	4231	chr17	73029652	73031700	+	0	NA	intron (NR_110835, intron 2 of 7)	CpG	2014	NR_110835	23510	Hs.514468	NM_015353	ENSG00000180901	KCTD2	-	potassium channel tetramerization domain containing 2	protein-coding	0.000924034	-0.873733
shASAP1	Day_3	Homer	4232	chr17	73042552	73043700	+	0	NA	promoter-TSS (NM_001003785)	promoter-TSS (NM_001003785)	-62	NM_001003785	10476	Hs.514465	NM_006356	ENSG00000167863	ATP5PD	APT5H|ATP5H|ATPQ	ATP synthase peripheral stalk subunit d	protein-coding	0.00852456	-0.599414
shASAP1	Day_3	Homer	4233	chr17	73149502	73151000	+	0	NA	promoter-TSS (NM_001288610)	promoter-TSS (NM_001288610)	87	NM_001288609	51155	Hs.532803	NM_016185	ENSG00000189159	JPT1	ARM2|HN1|HN1A	Jupiter microtubule associated homolog 1	protein-coding	8.28062e-05	-0.857821
shASAP1	Day_3	Homer	4234	chr17	73178602	73179400	+	0	NA	promoter-TSS (NM_006937)	promoter-TSS (NM_006937)	53	NM_001005849	6613	Hs.380973	NM_006937	ENSG00000188612	SUMO2	HSMT3|SMT3B|SMT3H2|SUMO3|Smt3A	small ubiquitin like modifier 2	protein-coding	5.96405e-05	-1.16939
shASAP1	Day_3	Homer	4235	chr17	73201152	73201900	+	0	NA	promoter-TSS (NM_001330472)	promoter-TSS (NM_001330472)	-5	NM_001330472	79902	Hs.362817	NM_024844	ENSG00000125450	NUP85	FROUNT|NPHS17|Nup75	nucleoporin 85	protein-coding	0.00703532	-0.752269
shASAP1	Day_3	Homer	4236	chr17	73257352	73258100	+	0	NA	promoter-TSS (NM_138619)	promoter-TSS (NM_138619)	-39	NM_001291641	23163	Hs.87726	NM_014001	ENSG00000125447	GGA3	-	golgi associated, gamma adaptin ear containing, ARF binding protein 3	protein-coding	0.00153498	-0.890274
shASAP1	Day_3	Homer	4237	chr17	73266352	73267650	+	0	NA	promoter-TSS (NM_001242500)	promoter-TSS (NM_001242500)	-198	NM_001365751	57409	Hs.325631	NM_020679	ENSG00000125457	MIF4GD	AD023|MIFD|SLIP1	MIF4G domain containing	protein-coding	0.000988108	-1.39218
shASAP1	Day_3	Homer	4238	chr17	73284952	73285950	+	0	NA	promoter-TSS (NM_001126122)	promoter-TSS (NM_001126122)	63	NM_001126121	60386	Hs.514470	NM_021734	ENSG00000125454	SLC25A19	DNC|MCPHA|MUP1|THMD3|THMD4|TPC	solute carrier family 25 member 19	protein-coding	0.00104934	-0.59608
shASAP1	Day_3	Homer	4239	chr17	73389652	73390400	+	0	NA	intron (NM_203506, intron 1 of 4)	intron (NM_203506, intron 1 of 4)	11733	NM_002086	2885	Hs.444356	NM_002086	ENSG00000177885	GRB2	ASH|EGFRBP-GRB2|Grb3-3|MST084|MSTP084|NCKAP2	growth factor receptor bound protein 2	protein-coding	0.00320627	-0.606518
shASAP1	Day_3	Homer	4240	chr17	73629052	73629350	+	0	NA	promoter-TSS (NM_001162995)	promoter-TSS (NM_001162995)	-313	NM_001162995	643008	Hs.528605	NM_001162995	ENSG00000204323	SMIM5	C17orf109|PP12104	small integral membrane protein 5	protein-coding	0.00182468	-0.911683
shASAP1	Day_3	Homer	4241	chr17	73629952	73630250	+	0	NA	5' UTR (NM_001162995, exon 1 of 3)	5' UTR (NM_001162995, exon 1 of 3)	587	NM_001162995	643008	Hs.528605	NM_001162995	ENSG00000204323	SMIM5	C17orf109|PP12104	small integral membrane protein 5	protein-coding	0.00373228	-0.951535
shASAP1	Day_3	Homer	4242	chr17	73775052	73776250	+	0	NA	intron (NM_005324, intron 1 of 3)	CpG-11127	209	NM_005324	3021	Hs.180877	NM_005324	ENSG00000132475	H3F3B	H3.3B	H3 histone family member 3B	protein-coding	1.19183e-09	-1.54682
shASAP1	Day_3	Homer	4243	chr17	73780452	73781450	+	0	NA	promoter-TSS (NR_039892)	promoter-TSS (NR_039892)	31	NR_038131	85451	Hs.584768	NM_001080419	ENSG00000132478	UNK	UNKEMPT|ZC3H5|ZC3HDC5	unk zinc finger	protein-coding	3.65599e-05	-1.1158
shASAP1	Day_3	Homer	4244	chr17	73851102	73852200	+	0	NA	promoter-TSS (NM_001330499)	promoter-TSS (NM_001330499)	-235	NM_012478	23558	Hs.514489	NM_012478	ENSG00000132471	WBP2	DFNB107|GRAMD6|WBP-2	WW domain binding protein 2	protein-coding	0.000169903	-0.741434
shASAP1	Day_3	Homer	4245	chr17	73900652	73901600	+	0	NA	promoter-TSS (NM_032478)	promoter-TSS (NM_032478)	55	NM_032478	64978	Hs.442609	NM_032478	ENSG00000204316	MRPL38	HSPC262|L38MT|MRP-L3|MRP-L38|RPML3	mitochondrial ribosomal protein L38	protein-coding	0.000484454	-0.605629
shASAP1	Day_3	Homer	4246	chr17	73936852	73937450	+	0	NA	TTS (NM_004035)	TTS (NM_004035)	-2838	NM_001319193	85302	Hs.720068	NM_001080542	ENSG00000188878	FBF1	Alb|FBF-1	Fas binding factor 1	protein-coding	0.00799972	-1.02676
shASAP1	Day_3	Homer	4247	chr17	74117552	74117800	+	0	NA	Intergenic	CpG	-17808	NM_015219	23265	Hs.514496	NM_015219	ENSG00000182473	EXOC7	2-5-3p|BLOM4|EX070|EXO70|EXOC1|Exo70p|YJL085W	exocyst complex component 7	protein-coding	1.72466e-05	-1.49491
shASAP1	Day_3	Homer	4248	chr17	74260902	74261650	+	0	NA	promoter-TSS (NM_182565)	promoter-TSS (NM_182565)	-153	NM_182565	283991	Hs.744981	NM_182565	ENSG00000185262	UBALD2	FAM100B	UBA like domain containing 2	protein-coding	2.03713e-08	-1.02518
shASAP1	Day_3	Homer	4249	chr17	74448752	74449500	+	0	NA	promoter-TSS (NM_001166579)	promoter-TSS (NM_001166579)	108	NM_022066	63893	Hs.16130	NM_022066	ENSG00000175931	UBE2O	E2-230K	ubiquitin conjugating enzyme E2 O	protein-coding	0.00245795	-0.960723
shASAP1	Day_3	Homer	4250	chr17	74667502	74668250	+	0	NA	promoter-TSS (NR_130916)	promoter-TSS (NR_130916)	-134	NR_130916	105274304	Hs.572495	NR_130916	ENSG00000261335	LOC105274304	-	uncharacterized LOC105274304	ncRNA	0.000180581	-0.853366
shASAP1	Day_3	Homer	4251	chr17	74722052	74723400	+	0	NA	promoter-TSS (NR_038193)	promoter-TSS (NR_038193)	-38	NM_001081461	23210	Hs.514505	NM_015167	ENSG00000070495	JMJD6	PSR|PTDSR|PTDSR1	jumonji domain containing 6, arginine demethylase and lysine hydroxylase	protein-coding	0.00940536	-0.626637
shASAP1	Day_3	Homer	4252	chr17	74732352	74734400	+	0	NA	promoter-TSS (NM_001242533)	promoter-TSS (NM_001242533)	37	NR_036608	6427	Hs.584801	NM_003016	ENSG00000161547	SRSF2	PR264|SC-35|SC35|SFRS2|SFRS2A|SRp30b	serine and arginine rich splicing factor 2	protein-coding	7.99297e-05	-0.895046
shASAP1	Day_3	Homer	4253	chr17	74864302	74864750	+	0	NA	promoter-TSS (NM_144677)	promoter-TSS (NM_144677)	40	NM_144677	146664	Hs.144531	NM_144677	ENSG00000167889	MGAT5B	GnT-IX|GnT-VB	alpha-1,6-mannosylglycoprotein 6-beta-N-acetylglucosaminyltransferase B	protein-coding	0.00955684	-1.02018
shASAP1	Day_3	Homer	4254	chr17	75121602	75121900	+	0	NA	intron (NM_001204410, intron 2 of 17)	intron (NM_001204410, intron 2 of 17)	-15300	NM_001039573	6397	Hs.464184	NM_003003	ENSG00000129657	SEC14L1	PRELID4A|SEC14L	SEC14 like lipid binding 1	protein-coding	0.000248615	-1.24732
shASAP1	Day_3	Homer	4255	chr17	75136252	75137300	+	0	NA	promoter-TSS (NM_003003)	promoter-TSS (NM_003003)	-275	NM_001039573	6397	Hs.464184	NM_003003	ENSG00000129657	SEC14L1	PRELID4A|SEC14L	SEC14 like lipid binding 1	protein-coding	5.30183e-06	-1.20287
shASAP1	Day_3	Homer	4256	chr17	75251052	75251800	+	0	NA	Intergenic	Intergenic	-26155	NM_001113491	10801	Hs.440932	NM_006640	ENSG00000184640	SEPTIN9	AF17q25|MSF|MSF1|NAPB|PNUTL4|SEPT9|SINT1|SeptD1	septin 9	protein-coding	3.06752e-05	-1.64017
shASAP1	Day_3	Homer	4257	chr17	75277052	75278250	+	0	NA	promoter-TSS (NM_001293695)	promoter-TSS (NM_001293695)	70	NM_001293695	10801	Hs.440932	NM_006640	ENSG00000184640	SEPTIN9	AF17q25|MSF|MSF1|NAPB|PNUTL4|SEPT9|SINT1|SeptD1	septin 9	protein-coding	0.00048644	-1.0741
shASAP1	Day_3	Homer	4258	chr17	75282652	75284150	+	0	NA	promoter-TSS (NM_001113492)	promoter-TSS (NM_001113492)	-572	NM_001113492	10801	Hs.440932	NM_006640	ENSG00000184640	SEPTIN9	AF17q25|MSF|MSF1|NAPB|PNUTL4|SEPT9|SINT1|SeptD1	septin 9	protein-coding	6.46307e-07	-1.07268
shASAP1	Day_3	Homer	4259	chr17	75315252	75316050	+	0	NA	promoter-TSS (NM_006640)	promoter-TSS (NM_006640)	54	NM_006640	10801	Hs.440932	NM_006640	ENSG00000184640	SEPTIN9	AF17q25|MSF|MSF1|NAPB|PNUTL4|SEPT9|SINT1|SeptD1	septin 9	protein-coding	1.17525e-05	-1.13111
shASAP1	Day_3	Homer	4260	chr17	75317052	75318050	+	0	NA	intron (NM_006640, intron 1 of 10)	AluY|SINE|Alu	1954	NM_006640	10801	Hs.440932	NM_006640	ENSG00000184640	SEPTIN9	AF17q25|MSF|MSF1|NAPB|PNUTL4|SEPT9|SINT1|SeptD1	septin 9	protein-coding	0.00690895	-0.918939
shASAP1	Day_3	Homer	4261	chr17	75318902	75319850	+	0	NA	intron (NM_006640, intron 1 of 10)	intron (NM_006640, intron 1 of 10)	3779	NM_006640	10801	Hs.440932	NM_006640	ENSG00000184640	SEPTIN9	AF17q25|MSF|MSF1|NAPB|PNUTL4|SEPT9|SINT1|SeptD1	septin 9	protein-coding	0.00319638	-1.02107
shASAP1	Day_3	Homer	4262	chr17	75954002	75955150	+	0	NA	Intergenic	CpG	-45742	NM_018996	57690	Hs.406810	NM_018996	ENSG00000078687	TNRC6C	-	trinucleotide repeat containing adaptor 6C	protein-coding	2.17235e-07	-1.08987
shASAP1	Day_3	Homer	4263	chr17	76182852	76183750	+	0	NA	promoter-TSS (NM_003258)	promoter-TSS (NM_003258)	-16	NM_001363848	7083	Hs.515122	NM_003258	ENSG00000167900	TK1	TK2	thymidine kinase 1	protein-coding	2.49228e-06	-0.753289
shASAP1	Day_3	Homer	4264	chr17	76356052	76357150	+	0	NA	promoter-TSS (NR_110845)	promoter-TSS (NR_110845)	72	NR_110845	101928674	Hs.637297	NR_110845	ENSG00000266970	LOC101928674	-	uncharacterized LOC101928674	ncRNA	0.00357161	-1.01825
shASAP1	Day_3	Homer	4265	chr17	76778152	76778950	+	0	NA	promoter-TSS (NM_001365039)	promoter-TSS (NM_001365039)	-127	NM_004762	9267	Hs.191215	NM_004762	ENSG00000108669	CYTH1	B2-1|CYTOHESIN-1|D17S811E|PSCD1|SEC7	cytohesin 1	protein-coding	0.000109631	-1.41882
shASAP1	Day_3	Homer	4266	chr17	76836452	76837650	+	0	NA	promoter-TSS (NM_001321291)	promoter-TSS (NM_001321291)	-442	NM_001321291	57602	Hs.464243	NM_025090	ENSG00000055483	USP36	DUB1	ubiquitin specific peptidase 36	protein-coding	4.00442e-05	-0.709127
shASAP1	Day_3	Homer	4267	chr17	76879352	76880200	+	0	NA	intron (NM_003255, intron 1 of 4)	intron (NM_003255, intron 1 of 4)	19507	NM_001243540	100653515	Hs.734636	NM_001243540	ENSG00000178404	CEP295NL	DDC8|KIAA1731NL	CEP295 N-terminal like	protein-coding	1.41053e-06	-1.58428
shASAP1	Day_3	Homer	4268	chr17	77070652	77071400	+	0	NA	promoter-TSS (NM_001042573)	promoter-TSS (NM_001042573)	7	NM_001042573	64772	Hs.29288	NM_022759	ENSG00000167280	ENGASE	-	endo-beta-N-acetylglucosaminidase	protein-coding	3.28574e-05	-0.875035
shASAP1	Day_3	Homer	4269	chr17	77171702	77171850	+	0	NA	intron (NM_001350453, intron 2 of 12)	intron (NM_001350453, intron 2 of 12)	100757	NM_001042573	64772	Hs.29288	NM_022759	ENSG00000167280	ENGASE	-	endo-beta-N-acetylglucosaminidase	protein-coding	0.00496155	-0.934722
shASAP1	Day_3	Homer	4270	chr17	77751452	77752200	+	0	NA	promoter-TSS (NM_032647)	promoter-TSS (NM_032647)	-121	NM_005189	84733	Hs.368410	NM_005189	ENSG00000173894	CBX2	CDCA6|M33|SRXY5	chromobox 2	protein-coding	2.21701e-05	-1.24949
shASAP1	Day_3	Homer	4271	chr17	77770552	77771550	+	0	NA	promoter-TSS (NM_020649)	promoter-TSS (NM_020649)	-175	NM_020649	57332	Hs.387258	NM_020649	ENSG00000141570	CBX8	PC3|RC1	chromobox 8	protein-coding	1.04631e-06	-0.800181
shASAP1	Day_3	Homer	4272	chr17	77812852	77813850	+	0	NA	promoter-TSS (NM_003655)	promoter-TSS (NM_003655)	-112	NM_003655	8535	Hs.405046	NM_003655	ENSG00000141582	CBX4	NBP16|PC2	chromobox 4	protein-coding	0.000412648	-0.889167
shASAP1	Day_3	Homer	4273	chr17	78009452	78010900	+	0	NA	promoter-TSS (NM_001330508)	promoter-TSS (NM_001330508)	-255	NM_001243342	55036	Hs.202542	NM_017950	ENSG00000141519	CCDC40	CILD15|FAP172	coiled-coil domain containing 40	protein-coding	2.71258e-05	-1.22683
shASAP1	Day_3	Homer	4274	chr17	78074902	78075500	+	0	NA	promoter-TSS (NM_000152)	promoter-TSS (NM_000152)	-179	NR_134848	2548	Hs.1437	NM_000152	ENSG00000171298	GAA	LYAG	glucosidase alpha, acid	protein-coding	0.000293608	-1.32871
shASAP1	Day_3	Homer	4275	chr17	78120852	78121650	+	0	NA	promoter-TSS (NM_014740)	promoter-TSS (NM_014740)	-324	NM_014740	9775	Hs.389649	NM_014740	ENSG00000141543	EIF4A3	DDX48|Fal1|MUK34|NMP265|NUK34|RCPS|eIF-4A-III|eIF4A-III|eIF4AIII	eukaryotic translation initiation factor 4A3	protein-coding	0.00557254	-0.675518
shASAP1	Day_3	Homer	4276	chr17	78233952	78234950	+	0	NA	promoter-TSS (NM_020954)	promoter-TSS (NM_020954)	-200	NM_001256071	57674	Hs.195642	NM_020914	ENSG00000173821	RNF213	ALO17|C17orf27|KIAA1618|MYMY2|MYSTR|NET57	ring finger protein 213	protein-coding	0.000448665	-0.963473
shASAP1	Day_3	Homer	4277	chr17	78388602	78389400	+	0	NA	promoter-TSS (NM_001164638)	promoter-TSS (NM_001164638)	-33	NR_029376	100294362	Hs.657519	NR_029376	ENSG00000263069	LOC100294362	-	uncharacterized LOC100294362	ncRNA	0.00045012	-0.897301
shASAP1	Day_3	Homer	4278	chr17	78428252	78429250	+	0	NA	Intergenic	CpG	21656	NM_002522	4884	Hs.514556	NM_002522	ENSG00000171246	NPTX1	NP1	neuronal pentraxin 1	protein-coding	7.10731e-08	-1.14837
shASAP1	Day_3	Homer	4279	chr17	78806902	78807300	+	0	NA	intron (NM_001163034, intron 9 of 29)	intron (NM_001163034, intron 9 of 29)	-27669	NR_110852	101928855	Hs.670692	NR_110852	ENSG00000262833	LOC101928855	-	uncharacterized LOC101928855	ncRNA	0.000175977	-0.867271
shASAP1	Day_3	Homer	4280	chr17	78830352	78830550	+	0	NA	intron (NM_001163034, intron 12 of 29)	intron (NM_001163034, intron 12 of 29)	-51019	NR_110852	101928855	Hs.670692	NR_110852	ENSG00000262833	LOC101928855	-	uncharacterized LOC101928855	ncRNA	0.00125081	-1.08483
shASAP1	Day_3	Homer	4281	chr17	79008402	79009750	+	0	NA	promoter-TSS (NR_026857)	promoter-TSS (NR_026857)	125	NM_006340	10458	Hs.128316	NM_006340	ENSG00000175866	BAIAP2	BAP2|FLAF3|IRSP53	BAI1 associated protein 2	protein-coding	1.99499e-07	-1.29851
shASAP1	Day_3	Homer	4282	chr17	79075502	79075850	+	0	NA	intron (NM_001144888, intron 7 of 13)	intron (NM_001144888, intron 7 of 13)	23497	NR_030394	724027		NR_030394	ENSG00000207736	MIR657	MIRN657|hsa-mir-657	microRNA 657	ncRNA	0.00588611	-1.09145
shASAP1	Day_3	Homer	4283	chr17	79196652	79197250	+	0	NA	promoter-TSS (NM_001319228)	promoter-TSS (NM_001319228)	-186	NM_001319228	22994	Hs.514578	NM_014984	ENSG00000141577	CEP131	AZ1|AZI1|ZA1	centrosomal protein 131	protein-coding	0.004888	-0.75978
shASAP1	Day_3	Homer	4284	chr17	79212552	79213400	+	0	NA	promoter-TSS (NM_001353403)	promoter-TSS (NM_001353403)	-121	NM_001363764	146705	Hs.631761	NM_144679	ENSG00000167302	TEPSIN	C17orf56|ENTHD2	TEPSIN adaptor related protein complex 4 accessory protein	protein-coding	7.36498e-07	-0.827957
shASAP1	Day_3	Homer	4285	chr17	79319302	79320500	+	0	NA	Intergenic	CpG	-36853	NR_038080	284185	Hs.631762	NM_178519		LINC00482	C17orf55	long intergenic non-protein coding RNA 482	ncRNA	8.70885e-08	-1.18351
shASAP1	Day_3	Homer	4286	chr17	79367552	79368100	+	0	NA	Intergenic	CpG	-5348	NM_001291324	57597	Hs.514580	NM_024696	ENSG00000266074	BAHCC1	BAHD2	BAH domain and coiled-coil containing 1	protein-coding	0.00174389	-0.802887
shASAP1	Day_3	Homer	4287	chr17	79475802	79475950	+	0	NA	Intergenic	L1M5|LINE|L1	3949	NR_037688	71	Hs.514581	NM_001614	ENSG00000184009	ACTG1	ACT|ACTG|DFNA20|DFNA26|HEL-176	actin gamma 1	protein-coding	0.000358577	-1.32544
shASAP1	Day_3	Homer	4288	chr17	79479402	79482450	+	0	NA	Intergenic	CpG-11343	-1101	NM_001199954	71	Hs.514581	NM_001614	ENSG00000184009	ACTG1	ACT|ACTG|DFNA20|DFNA26|HEL-176	actin gamma 1	protein-coding	8.05117e-07	-1.43372
shASAP1	Day_3	Homer	4289	chr17	79633402	79633950	+	0	NA	promoter-TSS (NR_130938)	promoter-TSS (NR_130938)	-41	NM_001304999	339229	Hs.405942	NM_001039842	ENSG00000204237	OXLD1	C17orf90	oxidoreductase like domain containing 1	protein-coding	0.00474185	-1.02737
shASAP1	Day_3	Homer	4290	chr17	79650552	79651550	+	0	NA	promoter-TSS (NM_004712)	promoter-TSS (NM_004712)	10	NM_004712	9146	Hs.661056	NM_004712	ENSG00000185359	HGS	HRS	hepatocyte growth factor-regulated tyrosine kinase substrate	protein-coding	1.59566e-06	-0.887299
shASAP1	Day_3	Homer	4291	chr17	79670052	79670600	+	0	NA	promoter-TSS (NM_002949)	promoter-TSS (NM_002949)	-71	NM_002949	6182	Hs.109059	NM_002949	ENSG00000262814	MRPL12	5c5-2|L12mt|MRP-L31/34|MRPL7|MRPL7/L12|RPML12	mitochondrial ribosomal protein L12	protein-coding	0.003948	-0.744414
shASAP1	Day_3	Homer	4292	chr17	79678852	79679800	+	0	NA	promoter-TSS (NM_001270888)	promoter-TSS (NM_001270888)	12	NM_001270888	1468	Hs.548187	NM_012140	ENSG00000183048	SLC25A10	DIC	solute carrier family 25 member 10	protein-coding	0.00180841	-0.945705
shASAP1	Day_3	Homer	4293	chr17	79790702	79791400	+	0	NA	TTS (NM_001007533)	TTS (NM_001007533)	116	NM_001093767	348262	Hs.514632	NM_207368	ENSG00000225663	MCRIP1	FAM195B|GRAN2|MCRIP	MAPK regulated corepressor interacting protein 1	protein-coding	3.96677e-07	-1.09268
shASAP1	Day_3	Homer	4294	chr17	79818102	79819400	+	0	NA	promoter-TSS (NM_000918)	promoter-TSS (NM_000918)	-340	NM_000918	5034	Hs.464336	NM_000918	ENSG00000185624	P4HB	CLCRP1|DSI|ERBA2L|GIT|P4Hbeta|PDI|PDIA1|PHDB|PO4DB|PO4HB|PROHB	prolyl 4-hydroxylase subunit beta	protein-coding	1.96365e-08	-1.51749
shASAP1	Day_3	Homer	4295	chr17	79828802	79829400	+	0	NA	promoter-TSS (NM_001185077)	promoter-TSS (NM_001185077)	112	NM_001301243	396	Hs.159161	NM_004309	ENSG00000141522	ARHGDIA	GDIA1|HEL-S-47e|NPHS8|RHOGDI|RHOGDI-1	Rho GDP dissociation inhibitor alpha	protein-coding	0.00131837	-1.18105
shASAP1	Day_3	Homer	4296	chr17	79849152	79850000	+	0	NA	promoter-TSS (NR_158770)	promoter-TSS (NR_158770)	-13	NM_016476	51529	Hs.534456	NM_016476	ENSG00000141552	ANAPC11	APC11|Apc11p|HSPC214	anaphase promoting complex subunit 11	protein-coding	2.00519e-05	-0.96579
shASAP1	Day_3	Homer	4297	chr17	79868852	79869700	+	0	NA	promoter-TSS (NM_001256434)	promoter-TSS (NM_001256434)	-1	NM_001256434	5833	Hs.569843	NM_002861	ENSG00000185813	PCYT2	ET	phosphate cytidylyltransferase 2, ethanolamine	protein-coding	0.00450173	-1.02718
shASAP1	Day_3	Homer	4298	chr17	79875752	79876150	+	0	NA	TTS (NM_002359)	TTS (NM_002359)	101	NM_016538	51547	Hs.514636	NM_016538	ENSG00000187531	SIRT7	SIR2L7	sirtuin 7	protein-coding	0.0060044	-0.86343
shASAP1	Day_3	Homer	4299	chr17	79885352	79886150	+	0	NA	promoter-TSS (NM_002359)	promoter-TSS (NM_002359)	46	NR_015454	92659	Hs.336958	NR_015454	ENSG00000265688	MAFG-DT	MAFG-AS1	MAFG divergent transcript	ncRNA	3.45979e-06	-1.21741
shASAP1	Day_3	Homer	4300	chr17	79935052	79936000	+	0	NA	promoter-TSS (NM_001330528)	promoter-TSS (NM_001330528)	21	NM_001251888	79058	Hs.298351	NM_024083	ENSG00000169696	ASPSCR1	ASPCR1|ASPL|ASPS|RCC17|TUG|UBXD9|UBXN9	ASPSCR1 tether for SLC2A4, UBX domain containing	protein-coding	0.00800615	-0.798674
shASAP1	Day_3	Homer	4301	chr17	79980452	79981600	+	0	NA	promoter-TSS (NM_144999)	promoter-TSS (NM_144999)	-155	NM_144999	201255	Hs.143774	NM_144999	ENSG00000169683	LRRC45	-	leucine rich repeat containing 45	protein-coding	3.01303e-10	-1.09533
shASAP1	Day_3	Homer	4302	chr17	79994952	79995850	+	0	NA	promoter-TSS (NR_159948)	promoter-TSS (NR_159948)	172	NM_016286	51181	Hs.9857	NM_016286	ENSG00000169738	DCXR	DCR|HCR2|HCRII|KIDCR|P34H|PNTSU|SDR20C1|XR	dicarbonyl and L-xylulose reductase	protein-coding	2.7296e-07	-1.07601
shASAP1	Day_3	Homer	4303	chr17	80055252	80057100	+	0	NA	promoter-TSS (NM_004104)	promoter-TSS (NM_004104)	-64	NM_004104	2194	Hs.83190	NM_004104	ENSG00000169710	FASN	FAS|OA-519|SDR27X1	fatty acid synthase	protein-coding	3.06861e-07	-1.36128
shASAP1	Day_3	Homer	4304	chr17	80163052	80163150	+	0	NA	intron (NM_001367828, intron 1 of 16)	intron (NM_001367828, intron 1 of 16)	7617	NM_198082	284001	Hs.631724	NM_152675	ENSG00000176155	CCDC57	-	coiled-coil domain containing 57	protein-coding	0.000420953	-1.19419
shASAP1	Day_3	Homer	4305	chr17	80163802	80164050	+	0	NA	intron (NM_001367828, intron 1 of 16)	intron (NM_001367828, intron 1 of 16)	6792	NM_198082	284001	Hs.631724	NM_152675	ENSG00000176155	CCDC57	-	coiled-coil domain containing 57	protein-coding	0.00877745	-0.764561
shASAP1	Day_3	Homer	4306	chr17	80170452	80171500	+	0	NA	promoter-TSS (NM_198082)	promoter-TSS (NM_198082)	-258	NM_001367828	284001	Hs.631724	NM_152675	ENSG00000176155	CCDC57	-	coiled-coil domain containing 57	protein-coding	0.00300203	-0.951256
shASAP1	Day_3	Homer	4307	chr17	80186802	80186950	+	0	NA	promoter-TSS (NM_004207)	promoter-TSS (NM_004207)	-11	NM_004207	9123	Hs.500761	NM_004207	ENSG00000141526	SLC16A3	MCT 3|MCT 4|MCT-3|MCT-4|MCT3|MCT4	solute carrier family 16 member 3	protein-coding	0.00249171	-1.14511
shASAP1	Day_3	Homer	4308	chr17	80188852	80189000	+	0	NA	intron (NM_004207, intron 1 of 4)	CpG	-1182	NM_001042423	9123	Hs.500761	NM_004207	ENSG00000141526	SLC16A3	MCT 3|MCT 4|MCT-3|MCT-4|MCT3|MCT4	solute carrier family 16 member 3	protein-coding	0.00343754	-0.976117
shASAP1	Day_3	Homer	4309	chr17	80250402	80250950	+	0	NA	promoter-TSS (NR_135639)	promoter-TSS (NR_135639)	14	NR_135639	101929511	Hs.147682	NR_135639	ENSG00000265692	LINC01970	-	long intergenic non-protein coding RNA 1970	ncRNA	0.000127241	-0.731105
shASAP1	Day_3	Homer	4310	chr17	80297052	80297450	+	0	NA	Intergenic	MER41G|LTR|ERV1	-5609	NM_003004	6398	Hs.558009	NM_003004	ENSG00000141574	SECTM1	K12|SECTM	secreted and transmembrane 1	protein-coding	0.00412798	-0.987603
shASAP1	Day_3	Homer	4311	chr17	80376002	80376800	+	0	NA	promoter-TSS (NR_033265)	promoter-TSS (NR_033265)	61	NM_024648	79701	Hs.187505	NM_024648	ENSG00000181396	OGFOD3	C17orf101	2-oxoglutarate and iron dependent oxygenase domain containing 3	protein-coding	2.52736e-06	-1.09964
shASAP1	Day_3	Homer	4312	chr17	80415952	80416950	+	0	NA	promoter-TSS (NM_012336)	promoter-TSS (NM_012336)	-89	NM_031968	26502	Hs.256526	NM_012336	ENSG00000141562	NARF	IOP2	nuclear prelamin A recognition factor	protein-coding	6.25211e-10	-1.24768
shASAP1	Day_3	Homer	4313	chr17	80452102	80452850	+	0	NA	Intergenic	Intergenic	-25132	NM_004514	3607	Hs.591140	NM_004514	ENSG00000141568	FOXK2	ILF|ILF-1|ILF1|nGTBP	forkhead box K2	protein-coding	6.79285e-05	-0.876224
shASAP1	Day_3	Homer	4314	chr17	80455002	80455550	+	0	NA	Intergenic	CpG	-22332	NM_004514	3607	Hs.591140	NM_004514	ENSG00000141568	FOXK2	ILF|ILF-1|ILF1|nGTBP	forkhead box K2	protein-coding	0.00411808	-0.902319
shASAP1	Day_3	Homer	4315	chr17	80477052	80477850	+	0	NA	promoter-TSS (NM_004514)	promoter-TSS (NM_004514)	-157	NM_004514	3607	Hs.591140	NM_004514	ENSG00000141568	FOXK2	ILF|ILF-1|ILF1|nGTBP	forkhead box K2	protein-coding	0.0015214	-0.611254
shASAP1	Day_3	Homer	4316	chr17	80486702	80487700	+	0	NA	intron (NM_004514, intron 1 of 8)	AluSx|SINE|Alu	9593	NM_004514	3607	Hs.591140	NM_004514	ENSG00000141568	FOXK2	ILF|ILF-1|ILF1|nGTBP	forkhead box K2	protein-coding	0.000119307	-1.43551
shASAP1	Day_3	Homer	4317	chr17	80606002	80606550	+	0	NA	promoter-TSS (NM_019613)	promoter-TSS (NM_019613)	44	NM_019613	56270	Hs.132161	NM_019613	ENSG00000141580	WDR45B	NEDSBAS|WDR45L|WIPI-3|WIPI3	WD repeat domain 45B	protein-coding	0.00242721	-0.803894
shASAP1	Day_3	Homer	4318	chr17	80656302	80657150	+	0	NA	promoter-TSS (NM_006822)	promoter-TSS (NM_006822)	-152	NM_006822	10966	Hs.484068	NM_006822	ENSG00000141542	RAB40B	RAR|SEC4L	RAB40B, member RAS oncogene family	protein-coding	1.27721e-05	-0.777899
shASAP1	Day_3	Homer	4319	chr17	80674102	80674800	+	0	NA	promoter-TSS (NM_024619)	promoter-TSS (NM_024619)	-131	NR_046408	79672	Hs.31431	NM_024619	ENSG00000141560	FN3KRP	FN3KL	fructosamine 3 kinase related protein	protein-coding	8.93189e-05	-0.952155
shASAP1	Day_3	Homer	4320	chr17	81009252	81010150	+	0	NA	promoter-TSS (NM_001009905)	promoter-TSS (NM_001009905)	-15	NM_001009905	146712	Hs.607824	NM_001009905	ENSG00000175711	B3GNTL1	3-Gn-T8|B3GNT8|BGnT-8|beta-1|beta3Gn-T8|beta3GnTL1	UDP-GlcNAc:betaGal beta-1,3-N-acetylglucosaminyltransferase like 1	protein-coding	1.64514e-06	-0.865652
shASAP1	Day_3	Homer	4321	chr18	158202	159100	+	0	NA	promoter-TSS (NM_001037334)	promoter-TSS (NM_001037334)	94	NM_005151	9097	Hs.464416	NM_005151	ENSG00000101557	USP14	TGT	ubiquitin specific peptidase 14	protein-coding	0.00862096	-0.701379
shASAP1	Day_3	Homer	4322	chr18	711702	713100	+	0	NA	exon (NM_001354067, exon 1 of 16)	exon (NM_001354067, exon 1 of 16)	229	NM_017512	55556	Hs.658550	NM_017512	ENSG00000132199	ENOSF1	FUCD|RTS|TYMSAS	enolase superfamily member 1	protein-coding	0.00723242	-0.567359
shASAP1	Day_3	Homer	4323	chr18	811752	813150	+	0	NA	promoter-TSS (NM_005433)	promoter-TSS (NM_005433)	-208	NM_005433	7525	Hs.194148	NM_005433	ENSG00000176105	YES1	HsT441|P61-YES|Yes|c-yes	YES proto-oncogene 1, Src family tyrosine kinase	protein-coding	0.000879178	-0.880631
shASAP1	Day_3	Homer	4324	chr18	2302552	2304650	+	0	NA	Intergenic	AluJb|SINE|Alu	267903	NM_001308401	64863	Hs.126888	NM_022840	ENSG00000101574	METTL4	HsT661	methyltransferase like 4	protein-coding	5.74868e-05	-1.44154
shASAP1	Day_3	Homer	4325	chr18	2570902	2571700	+	0	NA	promoter-TSS (NM_006101)	promoter-TSS (NM_006101)	203	NM_001308401	64863	Hs.126888	NM_022840	ENSG00000101574	METTL4	HsT661	methyltransferase like 4	protein-coding	0.00549475	-0.727713
shASAP1	Day_3	Homer	4326	chr18	2655052	2656550	+	0	NA	promoter-TSS (NR_033754)	promoter-TSS (NR_033754)	-85	NM_015295	23347	Hs.8118	NM_015295	ENSG00000101596	SMCHD1	BAMS|FSHD2	structural maintenance of chromosomes flexible hinge domain containing 1	protein-coding	5.26655e-05	-0.954039
shASAP1	Day_3	Homer	4327	chr18	3063102	3063200	+	0	NA	Intergenic	L1MEc|LINE|L1	-51206	NM_014646	9663	Hs.132342	NM_014646	ENSG00000101577	LPIN2	-	lipin 2	protein-coding	0.000710706	1.26079
shASAP1	Day_3	Homer	4328	chr18	3245902	3248150	+	0	NA	promoter-TSS (NM_006471)	promoter-TSS (NM_006471)	-454	NM_001303048	10627	Hs.190086	NM_006471	ENSG00000101608	MYL12A	HEL-S-24|MLC-2B|MLCB|MRCL3|MRLC3|MYL2B	myosin light chain 12A	protein-coding	0.00108673	-0.616659
shASAP1	Day_3	Homer	4329	chr18	3281552	3281700	+	0	NA	Intergenic	Intergenic	18909	NM_001144945	103910	Hs.190086	NM_033546	ENSG00000118680	MYL12B	MLC-B|MRLC2	myosin light chain 12B	protein-coding	0.00249616	0.913375
shASAP1	Day_3	Homer	4330	chr18	3441452	3441550	+	0	NA	intron (NM_174886, intron 2 of 3)	MER20|DNA|hAT-Charlie	-6039	NM_173207	7050	Hs.373550	NM_003244	ENSG00000177426	TGIF1	HPE4|TGIF	TGFB induced factor homeobox 1	protein-coding	0.000767105	1.16731
shASAP1	Day_3	Homer	4331	chr18	3481952	3482100	+	0	NA	Intergenic	Intergenic	15778	NR_110429	100505592	Hs.635114	NR_110428	ENSG00000266835	GAPLINC	LINC01540	gastric adenocarcinoma associated, positive CD44 regulator, long intergenic non-coding RNA	ncRNA	0.00283184	1.01926
shASAP1	Day_3	Homer	4332	chr18	3602652	3605350	+	0	NA	non-coding (NR_119377, exon 1 of 3)	non-coding (NR_119377, exon 1 of 3)	266	NR_119377	84777	Hs.659053	NM_032691		DLGAP1-AS2	-	DLGAP1 antisense RNA 2	ncRNA	0.000139769	-0.848627
shASAP1	Day_3	Homer	4333	chr18	4068652	4068850	+	0	NA	intron (NM_001242761, intron 2 of 11)	intron (NM_001242761, intron 2 of 11)	106398	NR_102696	101410534	Hs.141055	NR_102696	ENSG00000263878	DLGAP1-AS4	-	DLGAP1 antisense RNA 4	ncRNA	1.07344e-06	1.56613
shASAP1	Day_3	Homer	4334	chr18	4106502	4106750	+	0	NA	intron (NM_001242761, intron 2 of 11)	intron (NM_001242761, intron 2 of 11)	144273	NR_102696	101410534	Hs.141055	NR_102696	ENSG00000263878	DLGAP1-AS4	-	DLGAP1 antisense RNA 4	ncRNA	0.000884242	1.00613
shASAP1	Day_3	Homer	4335	chr18	5023352	5023650	+	0	NA	Intergenic	LTR41B|LTR|ERVL	-57680	NR_146900	105371969	Hs.599709	NR_146900		LINC01892	-	long intergenic non-protein coding RNA 1892	ncRNA	2.90661e-08	1.63085
shASAP1	Day_3	Homer	4336	chr18	5057802	5058050	+	0	NA	Intergenic	Intergenic	-23255	NR_146900	105371969	Hs.599709	NR_146900		LINC01892	-	long intergenic non-protein coding RNA 1892	ncRNA	0.00465226	0.77686
shASAP1	Day_3	Homer	4337	chr18	5073302	5073900	+	0	NA	Intergenic	Intergenic	-7580	NR_146900	105371969	Hs.599709	NR_146900		LINC01892	-	long intergenic non-protein coding RNA 1892	ncRNA	3.4029e-07	1.10715
shASAP1	Day_3	Homer	4338	chr18	5237252	5238850	+	0	NA	promoter-TSS (NR_026849)	promoter-TSS (NR_026849)	-23	NR_026849	147525	Hs.657197	NM_152471		LINC00526	C18orf18|HsT959	long intergenic non-protein coding RNA 526	ncRNA	0.00886937	1.20829
shASAP1	Day_3	Homer	4339	chr18	5294352	5297150	+	0	NA	promoter-TSS (NM_001243702)	promoter-TSS (NM_001243702)	-26	NM_001243702	7541	Hs.592340	NM_003409	ENSG00000198081	ZBTB14	ZF5|ZFP-161|ZFP-5|ZFP161|ZNF478	zinc finger and BTB domain containing 14	protein-coding	0.00578711	0.963502
shASAP1	Day_3	Homer	4340	chr18	5868302	5868500	+	0	NA	Intergenic	Intergenic	27552	NM_001080209	645369		NM_001080209	ENSG00000206432	TMEM200C	TTMA	transmembrane protein 200C	protein-coding	0.0033874	0.907991
shASAP1	Day_3	Homer	4341	chr18	7221502	7221700	+	0	NA	Intergenic	L1MA6|LINE|L1	-9501	NM_001105581	339291	Hs.647588	NM_001105581	ENSG00000206422	LRRC30	-	leucine rich repeat containing 30	protein-coding	3.14687e-08	1.6733
shASAP1	Day_3	Homer	4342	chr18	7566802	7567400	+	0	NA	promoter-TSS (NM_002845)	promoter-TSS (NM_002845)	-213	NM_002845	5797	Hs.49774	NM_002845	ENSG00000173482	PTPRM	PTPRL1|R-PTP-MU|RPTPM|RPTPU|hR-PTPu	protein tyrosine phosphatase receptor type M	protein-coding	0.00517697	0.797553
shASAP1	Day_3	Homer	4343	chr18	8478752	8478950	+	0	NA	Intergenic	Intergenic	-111819	NR_024419	100192426	Hs.666655	NR_024419	ENSG00000266149	LOC100192426	-	uncharacterized LOC100192426	ncRNA	4.85733e-05	1.23945
shASAP1	Day_3	Homer	4344	chr18	8480602	8480750	+	0	NA	Intergenic	Intergenic	-113644	NR_024419	100192426	Hs.666655	NR_024419	ENSG00000266149	LOC100192426	-	uncharacterized LOC100192426	ncRNA	3.65033e-05	1.3918
shASAP1	Day_3	Homer	4345	chr18	8982502	8982750	+	0	NA	Intergenic	Intergenic	-120071	NM_021074	4729	Hs.464572	NM_021074	ENSG00000178127	NDUFV2	CI-24k|MC1DN7	NADH:ubiquinone oxidoreductase core subunit V2	protein-coding	0.00784676	0.883549
shASAP1	Day_3	Homer	4346	chr18	9135802	9138000	+	0	NA	promoter-TSS (NR_110771)	promoter-TSS (NR_110771)	122	NM_015208	23253	Hs.464585	NM_015208	ENSG00000101745	ANKRD12	ANCO-2|ANCO1|GAC-1|Nbla00144	ankyrin repeat domain 12	protein-coding	0.00017885	-0.711139
shASAP1	Day_3	Homer	4347	chr18	9148052	9148200	+	0	NA	intron (NM_001204056, intron 1 of 11)	intron (NM_001204056, intron 1 of 11)	10565	NM_001204056	23253	Hs.464585	NM_015208	ENSG00000101745	ANKRD12	ANCO-2|ANCO1|GAC-1|Nbla00144	ankyrin repeat domain 12	protein-coding	0.00135307	1.01911
shASAP1	Day_3	Homer	4348	chr18	9474752	9476300	+	0	NA	promoter-TSS (NM_006788)	promoter-TSS (NM_006788)	15	NM_006788	10928	Hs.528993	NM_006788	ENSG00000017797	RALBP1	RIP1|RLIP1|RLIP76	ralA binding protein 1	protein-coding	8.21601e-05	-0.764497
shASAP1	Day_3	Homer	4349	chr18	9613702	9615350	+	0	NA	promoter-TSS (NM_001042388)	promoter-TSS (NM_001042388)	31	NM_005134	9989	Hs.743236	NM_005134	ENSG00000154845	PPP4R1	MEG1|PP4(Rmeg)|PP4R1	protein phosphatase 4 regulatory subunit 1	protein-coding	0.00514519	-0.879014
shASAP1	Day_3	Homer	4350	chr18	9661702	9661850	+	0	NA	Intergenic	LTR16A1|LTR|ERVL	46514	NR_110774	101927323	Hs.151204	NR_110773	ENSG00000263627	PPP4R1-AS1	-	PPP4R1 antisense RNA 1	ncRNA	0.00201853	0.919481
shASAP1	Day_3	Homer	4351	chr18	9683452	9684300	+	0	NA	Intergenic	L1MEc|LINE|L1	-24422	NM_006868	11031	Hs.99528	NM_006868	ENSG00000168461	RAB31	Rab22B	RAB31, member RAS oncogene family	protein-coding	0.000651547	0.796023
shASAP1	Day_3	Homer	4352	chr18	9913252	9915250	+	0	NA	5' UTR (NM_003574, exon 1 of 7)	5' UTR (NM_003574, exon 1 of 7)	238	NM_194434	9218	Hs.165195	NM_003574	ENSG00000101558	VAPA	VAP-33|VAP-A|VAP33|hVAP-33	VAMP associated protein A	protein-coding	0.000417582	-0.799725
shASAP1	Day_3	Homer	4353	chr18	9951152	9951550	+	0	NA	intron (NM_194434, intron 5 of 5)	intron (NM_194434, intron 5 of 5)	37338	NM_194434	9218	Hs.165195	NM_003574	ENSG00000101558	VAPA	VAP-33|VAP-A|VAP33|hVAP-33	VAMP associated protein A	protein-coding	0.00499432	0.732916
shASAP1	Day_3	Homer	4354	chr18	10520152	10520450	+	0	NA	Intergenic	Intergenic	-5723	NM_003826	8774	Hs.464622	NM_003826	ENSG00000134265	NAPG	GAMMASNAP	NSF attachment protein gamma	protein-coding	0.000583948	1.01014
shASAP1	Day_3	Homer	4355	chr18	10560352	10560750	+	0	NA	Intergenic	Intergenic	34527	NM_003826	8774	Hs.464622	NM_003826	ENSG00000134265	NAPG	GAMMASNAP	NSF attachment protein gamma	protein-coding	2.07908e-07	1.55487
shASAP1	Day_3	Homer	4356	chr18	10787452	10787550	+	0	NA	intron (NM_022068, intron 15 of 51)	MIRb|SINE|MIR	-27854	NR_106846	102466735		NR_106846	ENSG00000274838	MIR6788	hsa-mir-6788	microRNA 6788	ncRNA	0.0027855	1.06271
shASAP1	Day_3	Homer	4357	chr18	11553402	11553650	+	0	NA	Intergenic	Intergenic	-56031	NM_001282300	646000		NM_001282300	ENSG00000236396	SLC35G4	AMAC1L1|SLC35G4P	solute carrier family 35 member G4	protein-coding	7.90513e-07	1.56747
shASAP1	Day_3	Homer	4358	chr18	11733002	11733300	+	0	NA	intron (NM_182978, intron 1 of 11)	intron (NM_182978, intron 1 of 11)	-18320	NM_001261443	2774	Hs.136295	NM_002071	ENSG00000141404	GNAL	DYT25	G protein subunit alpha L	protein-coding	0.000208179	0.867507
shASAP1	Day_3	Homer	4359	chr18	11741652	11741800	+	0	NA	intron (NM_182978, intron 1 of 11)	intron (NM_182978, intron 1 of 11)	-9745	NM_001261443	2774	Hs.136295	NM_002071	ENSG00000141404	GNAL	DYT25	G protein subunit alpha L	protein-coding	6.50458e-05	1.27027
shASAP1	Day_3	Homer	4360	chr18	11995452	11995750	+	0	NA	intron (NM_014214, intron 1 of 7)	intron (NM_014214, intron 1 of 7)	14095	NM_014214	3613	Hs.743311	NM_014214	ENSG00000141401	IMPA2	-	inositol monophosphatase 2	protein-coding	0.00974872	0.664731
shASAP1	Day_3	Homer	4361	chr18	12047052	12047150	+	0	NA	Intergenic	Intergenic	-46741	NM_001277333	342850	Hs.448906	NM_001277333	ENSG00000181626	ANKRD62	DKFZp779B1634	ankyrin repeat domain 62	protein-coding	0.00109158	1.05972
shASAP1	Day_3	Homer	4362	chr18	12092802	12093100	+	0	NA	promoter-TSS (NM_001277333)	promoter-TSS (NM_001277333)	-891	NM_001277333	342850	Hs.448906	NM_001277333	ENSG00000181626	ANKRD62	DKFZp779B1634	ankyrin repeat domain 62	protein-coding	0.00152738	1.04532
shASAP1	Day_3	Homer	4363	chr18	12237102	12237550	+	0	NA	Intergenic	Intergenic	-17034	NR_134607	1149	Hs.249129	NM_001279	ENSG00000176194	CIDEA	CIDE-A	cell death inducing DFFA like effector a	protein-coding	0.00247515	1.12528
shASAP1	Day_3	Homer	4364	chr18	12278252	12279700	+	0	NA	Intergenic	Intergenic	24616	NM_001279	1149	Hs.249129	NM_001279	ENSG00000176194	CIDEA	CIDE-A	cell death inducing DFFA like effector a	protein-coding	0.000389427	-0.903093
shASAP1	Day_3	Homer	4365	chr18	12376052	12378150	+	0	NA	5' UTR (NM_006796, exon 1 of 17)	5' UTR (NM_006796, exon 1 of 17)	174	NM_006796	10939	Hs.726355	NM_006796	ENSG00000141385	AFG3L2	SCA28|SPAX5	AFG3 like matrix AAA peptidase subunit 2	protein-coding	3.17621e-05	-0.672336
shASAP1	Day_3	Homer	4366	chr18	12947052	12948700	+	0	NA	promoter-TSS (NM_031216)	promoter-TSS (NM_031216)	-107	NM_031216	81929	Hs.301048	NM_031216	ENSG00000085415	SEH1L	SEC13L|SEH1A|SEH1B|Seh1	SEH1 like nucleoporin	protein-coding	1.50798e-05	-0.824114
shASAP1	Day_3	Homer	4367	chr18	12990752	12991900	+	0	NA	promoter-TSS (NM_032142)	promoter-TSS (NM_032142)	-35	NM_032142	55125	Hs.100914	NM_018069	ENSG00000101639	CEP192	PPP1R62	centrosomal protein 192	protein-coding	4.06376e-07	-0.941688
shASAP1	Day_3	Homer	4368	chr18	13113052	13113300	+	0	NA	intron (NM_032142, intron 40 of 44)	intron (NM_032142, intron 40 of 44)	-105583	NM_181482	753	Hs.697787	NM_004338	ENSG00000168675	LDLRAD4	C18orf1	low density lipoprotein receptor class A domain containing 4	protein-coding	0.00160061	0.781744
shASAP1	Day_3	Homer	4369	chr18	13216152	13216400	+	0	NA	Intergenic	Intergenic	-2483	NM_181482	753	Hs.697787	NM_004338	ENSG00000168675	LDLRAD4	C18orf1	low density lipoprotein receptor class A domain containing 4	protein-coding	0.00682492	0.711208
shASAP1	Day_3	Homer	4370	chr18	13630202	13630450	+	0	NA	intron (NM_001003675, intron 2 of 2)	intron (NM_001003675, intron 2 of 2)	-11431	NM_001276251	753	Hs.697787	NM_004338	ENSG00000168675	LDLRAD4	C18orf1	low density lipoprotein receptor class A domain containing 4	protein-coding	0.000458994	1.00877
shASAP1	Day_3	Homer	4371	chr18	13800802	13801350	+	0	NA	Intergenic	CpG	-23072	NM_005913	4161	Hs.248145	NM_005913	ENSG00000176136	MC5R	MC2	melanocortin 5 receptor	protein-coding	0.00242422	0.826556
shASAP1	Day_3	Homer	4372	chr18	13812102	13812250	+	0	NA	Intergenic	Intergenic	-11972	NM_005913	4161	Hs.248145	NM_005913	ENSG00000176136	MC5R	MC2	melanocortin 5 receptor	protein-coding	0.00330755	0.961475
shASAP1	Day_3	Homer	4373	chr18	13813352	13813550	+	0	NA	Intergenic	Intergenic	-10697	NM_005913	4161	Hs.248145	NM_005913	ENSG00000176136	MC5R	MC2	melanocortin 5 receptor	protein-coding	0.00291182	0.89528
shASAP1	Day_3	Homer	4374	chr18	13823952	13824250	+	0	NA	promoter-TSS (NM_005913)	promoter-TSS (NM_005913)	-47	NM_005913	4161	Hs.248145	NM_005913	ENSG00000176136	MC5R	MC2	melanocortin 5 receptor	protein-coding	0.000184559	0.93494
shASAP1	Day_3	Homer	4375	chr18	14086452	14086800	+	0	NA	intron (NR_033354, intron 1 of 5)	intron (NR_033354, intron 1 of 5)	45808	NM_145287	162655	Hs.352635	NM_145287	ENSG00000175322	ZNF519	HsT2362	zinc finger protein 519	protein-coding	0.000116441	1.31499
shASAP1	Day_3	Homer	4376	chr18	14178852	14179200	+	0	NA	promoter-TSS (NR_040113)	promoter-TSS (NR_040113)	-70	NR_040113	440482	Hs.632352	NM_001029999		ANKRD20A5P	ANKRD20A5	ankyrin repeat domain 20 family member A5, pseudogene	pseudo	0.00992169	0.902104
shASAP1	Day_3	Homer	4377	chr18	19180052	19181200	+	0	NA	promoter-TSS (NM_052911)	promoter-TSS (NM_052911)	39	NM_052911	114799	Hs.464733	NM_052911	ENSG00000141446	ESCO1	A930014I12Rik|CTF|ECO1|EFO1|ESO1	establishment of sister chromatid cohesion N-acetyltransferase 1	protein-coding	0.00485738	-0.627614
shASAP1	Day_3	Homer	4378	chr18	19320252	19321700	+	0	NA	promoter-TSS (NM_020774)	promoter-TSS (NM_020774)	-314	NM_020774	57534	Hs.140903	NM_020774	ENSG00000101752	MIB1	DIP-1|DIP1|LVNC7|MIB|ZZANK2|ZZZ6	mindbomb E3 ubiquitin protein ligase 1	protein-coding	0.00244327	-0.563406
shASAP1	Day_3	Homer	4379	chr18	19749202	19749850	+	0	NA	promoter-TSS (NR_102763)	promoter-TSS (NR_102763)	128	NM_005257	2627	Hs.514746	NM_005257	ENSG00000141448	GATA6	-	GATA binding protein 6	protein-coding	0.00511105	0.851149
shASAP1	Day_3	Homer	4380	chr18	22124152	22124300	+	0	NA	Intergenic	Intergenic	83625	NM_021624	59340	Hs.287388	NM_021624	ENSG00000134489	HRH4	AXOR35|BG26|GPCR105|GPRv53|H4|H4R|HH4R	histamine receptor H4	protein-coding	0.000175192	1.22233
shASAP1	Day_3	Homer	4381	chr18	22306752	22306900	+	0	NA	intron (NR_134604, intron 2 of 2)	intron (NR_134604, intron 2 of 2)	1081	NR_134604	105372028	Hs.569901	NR_134604	ENSG00000266573	LOC105372028	-	uncharacterized LOC105372028	ncRNA	0.000587426	1.06279
shASAP1	Day_3	Homer	4382	chr18	22931752	22932550	+	0	NA	promoter-TSS (NM_015461)	promoter-TSS (NM_015461)	-21	NM_001308225	25925	Hs.116935	NM_015461	ENSG00000198795	ZNF521	EHZF|Evi3	zinc finger protein 521	protein-coding	0.00445238	0.730043
shASAP1	Day_3	Homer	4383	chr18	23501602	23501850	+	0	NA	Intergenic	Intergenic	168851	NM_001007559	6760	Hs.129261	NM_005637	ENSG00000141380	SS18	SSXT|SYT	SS18 subunit of BAF chromatin remodeling complex	protein-coding	0.00260947	0.878837
shASAP1	Day_3	Homer	4384	chr18	23739452	23739600	+	0	NA	intron (NM_001025096, intron 4 of 6)	intron (NM_001025096, intron 4 of 6)	25693	NM_001308188	143471	Hs.464813	NM_144662	ENSG00000154611	PSMA8	PSMA7L	proteasome subunit alpha 8	protein-coding	4.67603e-07	1.77745
shASAP1	Day_3	Homer	4385	chr18	23985452	23985650	+	0	NA	Intergenic	Intergenic	-17408	NR_110762	100506787	Hs.734746	NR_110762		LINC01543	-	long intergenic non-protein coding RNA 1543	ncRNA	0.000235106	1.24314
shASAP1	Day_3	Homer	4386	chr18	24009602	24009850	+	0	NA	intron (NR_110762, intron 3 of 3)	intron (NR_110762, intron 3 of 3)	6767	NR_110762	100506787	Hs.734746	NR_110762		LINC01543	-	long intergenic non-protein coding RNA 1543	ncRNA	2.76372e-06	1.53143
shASAP1	Day_3	Homer	4387	chr18	24048902	24049050	+	0	NA	intron (NM_001142730, intron 3 of 4)	intron (NM_001142730, intron 3 of 4)	46017	NR_110762	100506787	Hs.734746	NR_110762		LINC01543	-	long intergenic non-protein coding RNA 1543	ncRNA	0.000637987	0.956461
shASAP1	Day_3	Homer	4388	chr18	24128252	24130200	+	0	NA	promoter-TSS (NM_001142730)	promoter-TSS (NM_001142730)	173	NM_001351443	284252	Hs.526630	NM_198991	ENSG00000134504	KCTD1	C18orf5	potassium channel tetramerization domain containing 1	protein-coding	0.000363368	1.07071
shASAP1	Day_3	Homer	4389	chr18	24201252	24201700	+	0	NA	intron (NM_001258222, intron 1 of 4)	intron (NM_001258222, intron 1 of 4)	18832	NM_198991	284252	Hs.526630	NM_198991	ENSG00000134504	KCTD1	C18orf5	potassium channel tetramerization domain containing 1	protein-coding	0.00245623	1.14908
shASAP1	Day_3	Homer	4390	chr18	24229752	24230000	+	0	NA	intron (NM_001258222, intron 1 of 4)	intron (NM_001258222, intron 1 of 4)	7561	NM_001258222	284252	Hs.526630	NM_198991	ENSG00000134504	KCTD1	C18orf5	potassium channel tetramerization domain containing 1	protein-coding	1.74234e-07	1.48556
shASAP1	Day_3	Homer	4391	chr18	24235902	24237350	+	0	NA	intron (NM_001258222, intron 1 of 4)	CpG	811	NM_001258222	284252	Hs.526630	NM_198991	ENSG00000134504	KCTD1	C18orf5	potassium channel tetramerization domain containing 1	protein-coding	0.00101206	0.807079
shASAP1	Day_3	Homer	4392	chr18	24598002	24598100	+	0	NA	intron (NM_031422, intron 4 of 5)	intron (NM_031422, intron 4 of 5)	-152284	NM_001364287	361	Hs.315369	NM_001650	ENSG00000171885	AQP4	MIWC|WCH4	aquaporin 4	protein-coding	0.000197277	1.46264
shASAP1	Day_3	Homer	4393	chr18	25179252	25179450	+	0	NA	Intergenic	Intergenic	-256731	NR_134589	105372038	Hs.722107	NR_134589	ENSG00000264151	LOC105372038	-	uncharacterized LOC105372038	ncRNA	0.00770823	0.968446
shASAP1	Day_3	Homer	4394	chr18	25185252	25185550	+	0	NA	Intergenic	Intergenic	-262781	NR_134589	105372038	Hs.722107	NR_134589	ENSG00000264151	LOC105372038	-	uncharacterized LOC105372038	ncRNA	1.46424e-06	1.16122
shASAP1	Day_3	Homer	4395	chr18	27861002	27861100	+	0	NA	Intergenic	Intergenic	-17825	NR_031684	100302131		NR_031684	ENSG00000283218	MIR302F	MIRN302F|hsa-mir-302f	microRNA 302f	ncRNA	0.00126532	1.20881
shASAP1	Day_3	Homer	4396	chr18	29004502	29004600	+	0	NA	intron (NR_110788, intron 1 of 3)	intron (NR_110788, intron 1 of 3)	2400	NR_110788	101927718	Hs.625473	NR_110788	ENSG00000266729	DSG1-AS1	-	DSG1 antisense RNA 1	ncRNA	0.00108497	1.15164
shASAP1	Day_3	Homer	4397	chr18	29135902	29136150	+	0	NA	non-coding (NR_045216, exon 1 of 6)	non-coding (NR_045216, exon 1 of 6)	848	NR_045216	100652770	Hs.562766	NR_045216	ENSG00000264859	DSG2-AS1	-	DSG2 antisense RNA 1	ncRNA	1.63031e-05	1.34368
shASAP1	Day_3	Homer	4398	chr18	29264252	29265600	+	0	NA	promoter-TSS (NM_001330570)	promoter-TSS (NM_001330570)	-218	NM_001330570	9331	Hs.591063	NM_004775	ENSG00000118276	B4GALT6	B4Gal-T6|beta4Gal-T6	beta-1,4-galactosyltransferase 6	protein-coding	0.00131168	1.1946
shASAP1	Day_3	Homer	4399	chr18	29302402	29302700	+	0	NA	Intergenic	Intergenic	-37843	NM_001330570	9331	Hs.591063	NM_004775	ENSG00000118276	B4GALT6	B4Gal-T6|beta4Gal-T6	beta-1,4-galactosyltransferase 6	protein-coding	0.00015511	0.798636
shASAP1	Day_3	Homer	4400	chr18	29399652	29399900	+	0	NA	Intergenic	Intergenic	-58933	NM_001034172	147407	Hs.567708	NM_001034172	ENSG00000141437	SLC25A52	MCART2	solute carrier family 25 member 52	protein-coding	2.2337e-06	1.40005
shASAP1	Day_3	Homer	4401	chr18	29536952	29537200	+	0	NA	Intergenic	AluSq2|SINE|Alu	-13985	NM_014939	22878	Hs.202001	NM_014939	ENSG00000153339	TRAPPC8	GSG1|HsT2706|KIAA1012|TRS85	trafficking protein particle complex 8	protein-coding	0.000492218	1.1397
shASAP1	Day_3	Homer	4402	chr18	29598102	29600100	+	0	NA	intron (NM_017831, intron 1 of 5)	CpG	313	NM_017831	54941	Hs.633703	NM_017831	ENSG00000101695	RNF125	TNORS|TRAC-1|TRAC1	ring finger protein 125	protein-coding	0.000206002	0.723546
shASAP1	Day_3	Homer	4403	chr18	29652452	29652550	+	0	NA	3' UTR (NM_017831, exon 6 of 6)	3' UTR (NM_017831, exon 6 of 6)	-19336	NM_016271	51444	Hs.302408	NM_016271	ENSG00000134758	RNF138	HSD-4|NARF|STRIN|hNARF	ring finger protein 138	protein-coding	0.00216036	1.08982
shASAP1	Day_3	Homer	4404	chr18	29671502	29673750	+	0	NA	promoter-TSS (NM_001191324)	promoter-TSS (NM_001191324)	57	NM_001191324	51444	Hs.302408	NM_016271	ENSG00000134758	RNF138	HSD-4|NARF|STRIN|hNARF	ring finger protein 138	protein-coding	0.00658196	0.758745
shASAP1	Day_3	Homer	4405	chr18	29737952	29738500	+	0	NA	Intergenic	Intergenic	-31776	NM_005925	4225	Hs.194777	NM_005925	ENSG00000141434	MEP1B	-	meprin A subunit beta	protein-coding	0.000480212	0.676796
shASAP1	Day_3	Homer	4406	chr18	29841102	29841250	+	0	NA	Intergenic	Intergenic	71174	NM_001308171	4225	Hs.194777	NM_005925	ENSG00000141434	MEP1B	-	meprin A subunit beta	protein-coding	0.00427767	0.86315
shASAP1	Day_3	Homer	4407	chr18	29851702	29851950	+	0	NA	intron (NM_001242409, intron 4 of 5)	intron (NM_001242409, intron 4 of 5)	81824	NM_001308171	4225	Hs.194777	NM_005925	ENSG00000141434	MEP1B	-	meprin A subunit beta	protein-coding	3.91735e-08	1.55842
shASAP1	Day_3	Homer	4408	chr18	29869552	29869800	+	0	NA	intron (NM_001242409, intron 3 of 5)	MER20|DNA|hAT-Charlie	99674	NM_001308171	4225	Hs.194777	NM_005925	ENSG00000141434	MEP1B	-	meprin A subunit beta	protein-coding	1.51673e-07	1.27854
shASAP1	Day_3	Homer	4409	chr18	30019852	30020000	+	0	NA	intron (NM_001242409, intron 1 of 5)	intron (NM_001242409, intron 1 of 5)	30919	NM_001242409	64762	Hs.444314	NM_022751	ENSG00000141441	GAREM1	C18orf11|FAM59A|GAREM|Gm944	GRB2 associated regulator of MAPK1 subtype 1	protein-coding	0.000430118	1.19018
shASAP1	Day_3	Homer	4410	chr18	30132452	30132700	+	0	NA	Intergenic	Intergenic	40950	NR_003558	441818	Hs.549773	NR_003558	ENSG00000260389	WBP11P1	HsT3017	WW domain binding protein 11 pseudogene 1	pseudo	0.000133033	1.02812
shASAP1	Day_3	Homer	4411	chr18	30294552	30294850	+	0	NA	intron (NM_020805, intron 3 of 8)	intron (NM_020805, intron 3 of 8)	58285	NM_020805	57565	Hs.446164	NM_020805	ENSG00000197705	KLHL14	-	kelch like family member 14	protein-coding	1.35083e-06	1.19082
shASAP1	Day_3	Homer	4412	chr18	30474002	30474150	+	0	NA	Intergenic	Intergenic	-121090	NM_020805	57565	Hs.446164	NM_020805	ENSG00000197705	KLHL14	-	kelch like family member 14	protein-coding	0.000778486	1.20204
shASAP1	Day_3	Homer	4413	chr18	30499852	30500100	+	0	NA	Intergenic	Intergenic	-146990	NM_020805	57565	Hs.446164	NM_020805	ENSG00000197705	KLHL14	-	kelch like family member 14	protein-coding	0.000118175	1.1638
shASAP1	Day_3	Homer	4414	chr18	30510702	30510950	+	0	NA	Intergenic	Intergenic	-157840	NM_020805	57565	Hs.446164	NM_020805	ENSG00000197705	KLHL14	-	kelch like family member 14	protein-coding	8.64625e-07	1.22974
shASAP1	Day_3	Homer	4415	chr18	30790602	30790800	+	0	NA	intron (NM_001371120, intron 20 of 23)	intron (NM_001371120, intron 20 of 23)	229834	NM_001371121	NA								7.43299e-06	1.37744
shASAP1	Day_3	Homer	4416	chr18	30812052	30812450	+	0	NA	intron (NM_001371120, intron 15 of 23)	intron (NM_001371120, intron 15 of 23)	208284	NM_001371121	NA								2.67198e-08	2.10426
shASAP1	Day_3	Homer	4417	chr18	31075352	31075600	+	0	NA	Intergenic	Intergenic	-54472	NM_001371120	NA								0.000582312	1.29503
shASAP1	Day_3	Homer	4418	chr18	31702752	31703000	+	0	NA	intron (NM_001198547, intron 2 of 10)	MER135|DNA|DNA	-74300	NM_001353236	8715	Hs.514795	NM_003787	ENSG00000101746	NOL4	CT125|HRIHFB2255|NOLP	nucleolar protein 4	protein-coding	4.62023e-08	1.30555
shASAP1	Day_3	Homer	4419	chr18	32309402	32309500	+	0	NA	intron (NM_001198941, intron 1 of 14)	intron (NM_001198941, intron 1 of 14)	19189	NM_032978	1837	Hs.643454	NM_001390	ENSG00000134769	DTNA	D18S892E|DRP3|DTN|DTN-A|LVNC1	dystrobrevin alpha	protein-coding	0.00311397	1.02381
shASAP1	Day_3	Homer	4420	chr18	32368002	32368250	+	0	NA	intron (NM_001128175, intron 4 of 11)	intron (NM_001128175, intron 4 of 11)	-29800	NM_001198943	1837	Hs.643454	NM_001390	ENSG00000134769	DTNA	D18S892E|DRP3|DTN|DTN-A|LVNC1	dystrobrevin alpha	protein-coding	1.91282e-07	1.86457
shASAP1	Day_3	Homer	4421	chr18	32586002	32586250	+	0	NA	intron (NM_001143826, intron 2 of 7)	intron (NM_001143826, intron 2 of 7)	27794	NM_001143827	10982	Hs.532824	NM_014268	ENSG00000166974	MAPRE2	CSCSC2|EB1|EB2|RP1	microtubule associated protein RP/EB family member 2	protein-coding	0.000498603	0.948035
shASAP1	Day_3	Homer	4422	chr18	32621002	32621850	+	0	NA	promoter-TSS (NM_014268)	promoter-TSS (NM_014268)	49	NM_014268	10982	Hs.532824	NM_014268	ENSG00000166974	MAPRE2	CSCSC2|EB1|EB2|RP1	microtubule associated protein RP/EB family member 2	protein-coding	1.76221e-05	1.00628
shASAP1	Day_3	Homer	4423	chr18	32724002	32724200	+	0	NA	TTS (NM_014268)	TTS (NM_014268)	-96897	NM_032347	84307	Hs.591061	NM_032347	ENSG00000186812	ZNF397	ZNF47|ZSCAN15	zinc finger protein 397	protein-coding	5.41782e-06	1.3898
shASAP1	Day_3	Homer	4424	chr18	32820102	32821500	+	0	NA	promoter-TSS (NM_001135178)	promoter-TSS (NM_001135178)	-197	NM_032347	84307	Hs.591061	NM_032347	ENSG00000186812	ZNF397	ZNF47|ZSCAN15	zinc finger protein 397	protein-coding	0.00182199	0.663183
shASAP1	Day_3	Homer	4425	chr18	32869552	32870650	+	0	NA	promoter-TSS (NR_024565)	promoter-TSS (NR_024565)	92	NM_001166012	100101467	Hs.619840	NM_001112734	ENSG00000186814	ZSCAN30	ZNF-WYM|ZNF397OS|ZNF917	zinc finger and SCAN domain containing 30	protein-coding	0.00057588	1.0204
shASAP1	Day_3	Homer	4426	chr18	32923702	32924850	+	0	NA	intron (NM_001308123, intron 1 of 3)	CpG	108	NM_006965	7572	Hs.514802	NM_006965	ENSG00000172466	ZNF24	KOX17|RSG-A|ZNF191|ZSCAN3|Zfp191	zinc finger protein 24	protein-coding	0.000929121	1.03579
shASAP1	Day_3	Homer	4427	chr18	32935102	32935350	+	0	NA	Intergenic	L1ME1|LINE|L1	-10842	NM_001308123	7572	Hs.514802	NM_006965	ENSG00000172466	ZNF24	KOX17|RSG-A|ZNF191|ZSCAN3|Zfp191	zinc finger protein 24	protein-coding	0.00447712	0.891209
shASAP1	Day_3	Homer	4428	chr18	32957002	32957450	+	0	NA	promoter-TSS (NM_001322290)	promoter-TSS (NM_001322290)	75	NM_145756	252884	Hs.351005	NM_145756	ENSG00000186496	ZNF396	ZSCAN14	zinc finger protein 396	protein-coding	0.00245817	0.944212
shASAP1	Day_3	Homer	4429	chr18	32966602	32967300	+	0	NA	Intergenic	ERVL-E-int|LTR|ERVL	-9650	NM_001322291	252884	Hs.351005	NM_145756	ENSG00000186496	ZNF396	ZSCAN14	zinc finger protein 396	protein-coding	0.00034596	0.987344
shASAP1	Day_3	Homer	4430	chr18	33076902	33078150	+	0	NA	promoter-TSS (NM_001308064)	promoter-TSS (NM_001308064)	46	NM_001308064	125476	Hs.464903	NM_194281	ENSG00000153391	INO80C	C18orf37|IES6|hIes6	INO80 complex subunit C	protein-coding	0.00352225	0.639399
shASAP1	Day_3	Homer	4431	chr18	33336552	33336750	+	0	NA	Intergenic	Intergenic	102118	NM_020474	2589	Hs.514806	NM_020474	ENSG00000141429	GALNT1	GALNAC-T1	polypeptide N-acetylgalactosaminyltransferase 1	protein-coding	0.00444405	1.00026
shASAP1	Day_3	Homer	4432	chr18	33530202	33530600	+	0	NA	Intergenic	CpG	-16296	NR_037497	100500864		NR_037497	ENSG00000265641	MIR3929	-	microRNA 3929	ncRNA	0.00011672	1.19704
shASAP1	Day_3	Homer	4433	chr18	33579102	33579250	+	0	NA	intron (NM_018170, intron 6 of 6)	intron (NM_018170, intron 6 of 6)	26534	NM_031446	83608	Hs.37883	NM_031446	ENSG00000141428	C18orf21	HsT3108|PNAS-124|PNAS-131|XTP13	chromosome 18 open reading frame 21	protein-coding	0.00545276	0.93774
shASAP1	Day_3	Homer	4434	chr18	33647002	33647950	+	0	NA	promoter-TSS (NM_001303413)	promoter-TSS (NM_001303413)	46	NM_001303411	55197	Hs.464912	NM_018170	ENSG00000141425	RPRD1A	HsT3101|P15RS	regulation of nuclear pre-mRNA domain containing 1A	protein-coding	0.00370721	0.552965
shASAP1	Day_3	Homer	4435	chr18	34152352	34152500	+	0	NA	intron (NM_025135, intron 5 of 24)	intron (NM_025135, intron 5 of 24)	90955	NR_132982	105372071		NR_132982		LOC105372071	-	uncharacterized LOC105372071	ncRNA	8.96582e-05	1.33229
shASAP1	Day_3	Homer	4436	chr18	34268102	34268300	+	0	NA	intron (NM_025135, intron 13 of 24)	intron (NM_025135, intron 13 of 24)	-24820	NR_132982	105372071		NR_132982		LOC105372071	-	uncharacterized LOC105372071	ncRNA	6.8468e-06	1.34529
shASAP1	Day_3	Homer	4437	chr18	34337152	34337400	+	0	NA	intron (NM_025135, intron 22 of 24)	intron (NM_025135, intron 22 of 24)	71689	NM_001330572	25941	Hs.436636	NM_015476	ENSG00000134779	TPGS2	C18orf10|HMFN0601|L17|PGs2	tubulin polyglutamylase complex subunit 2	protein-coding	2.23196e-05	1.16796
shASAP1	Day_3	Homer	4438	chr18	34389552	34389850	+	0	NA	intron (NM_001271953, intron 2 of 6)	intron (NM_001271953, intron 2 of 6)	19264	NM_001330572	25941	Hs.436636	NM_015476	ENSG00000134779	TPGS2	C18orf10|HMFN0601|L17|PGs2	tubulin polyglutamylase complex subunit 2	protein-coding	2.54135e-05	0.941459
shASAP1	Day_3	Homer	4439	chr18	34408152	34410350	+	0	NA	promoter-TSS (NM_001330572)	promoter-TSS (NM_001330572)	-72	NM_001271949	25941	Hs.436636	NM_015476	ENSG00000134779	TPGS2	C18orf10|HMFN0601|L17|PGs2	tubulin polyglutamylase complex subunit 2	protein-coding	0.000510244	1.03907
shASAP1	Day_3	Homer	4440	chr18	34599202	34599350	+	0	NA	intron (NM_020776, intron 6 of 9)	L1PA16|LINE|L1	-95499	NR_134585	105372069	Hs.666765	NR_134585	ENSG00000267039	LOC105372069	-	uncharacterized LOC105372069	ncRNA	0.00263614	1.18573
shASAP1	Day_3	Homer	4441	chr18	34902502	34902600	+	0	NA	intron (NM_001353710, intron 2 of 12)	intron (NM_001353710, intron 2 of 12)	48128	NR_134588	105372068	Hs.569903	NR_134588	ENSG00000267202	LOC105372068	-	uncharacterized LOC105372068	ncRNA	0.00192369	1.12264
shASAP1	Day_3	Homer	4442	chr18	34923352	34923700	+	0	NA	intron (NM_001353710, intron 2 of 12)	(TG)n|Simple_repeat|Simple_repeat	69103	NR_134588	105372068	Hs.569903	NR_134588	ENSG00000267202	LOC105372068	-	uncharacterized LOC105372068	ncRNA	9.72133e-06	1.2712
shASAP1	Day_3	Homer	4443	chr18	35117852	35118200	+	0	NA	intron (NM_001353701, intron 1 of 1)	intron (NM_001353701, intron 1 of 1)	27735	NM_001353730	56853	Hs.435976	NM_020180	ENSG00000101489	CELF4	BRUNOL4|CELF-4	CUGBP Elav-like family member 4	protein-coding	0.000302769	0.866764
shASAP1	Day_3	Homer	4444	chr18	35358602	35358750	+	0	NA	Intergenic	Intergenic	121578	NR_036202	100422857		NR_036202	ENSG00000266530	MIR4318	-	microRNA 4318	ncRNA	0.00106161	1.1345
shASAP1	Day_3	Homer	4445	chr18	38971652	38971850	+	0	NA	Intergenic	Intergenic	128890	NR_002838	641516	Hs.116612	NR_002838	ENSG00000267313	KC6	-	keratoconus gene 6	ncRNA	1.03334e-05	1.45195
shASAP1	Day_3	Homer	4446	chr18	39325502	39325750	+	0	NA	Intergenic	Intergenic	-209573	NM_001308020	5289	Hs.464971	NM_002647	ENSG00000078142	PIK3C3	VPS34|Vps34|hVps34	phosphatidylinositol 3-kinase catalytic subunit type 3	protein-coding	2.17105e-08	1.53449
shASAP1	Day_3	Homer	4447	chr18	39486752	39486850	+	0	NA	Intergenic	Intergenic	-48398	NM_001308020	5289	Hs.464971	NM_002647	ENSG00000078142	PIK3C3	VPS34|Vps34|hVps34	phosphatidylinositol 3-kinase catalytic subunit type 3	protein-coding	0.000369103	1.28897
shASAP1	Day_3	Homer	4448	chr18	39534852	39535900	+	0	NA	intron (NM_001308020, intron 1 of 23)	intron (NM_001308020, intron 1 of 23)	177	NM_002647	5289	Hs.464971	NM_002647	ENSG00000078142	PIK3C3	VPS34|Vps34|hVps34	phosphatidylinositol 3-kinase catalytic subunit type 3	protein-coding	0.00109847	0.665816
shASAP1	Day_3	Homer	4449	chr18	39608302	39608500	+	0	NA	intron (NM_002647, intron 14 of 24)	intron (NM_002647, intron 14 of 24)	73202	NM_002647	5289	Hs.464971	NM_002647	ENSG00000078142	PIK3C3	VPS34|Vps34|hVps34	phosphatidylinositol 3-kinase catalytic subunit type 3	protein-coding	0.00038859	0.980375
shASAP1	Day_3	Homer	4450	chr18	39610602	39610850	+	0	NA	intron (NM_002647, intron 15 of 24)	Helitron3Na_Mam|RC|Helitron	75527	NM_002647	5289	Hs.464971	NM_002647	ENSG00000078142	PIK3C3	VPS34|Vps34|hVps34	phosphatidylinositol 3-kinase catalytic subunit type 3	protein-coding	0.000193222	0.898945
shASAP1	Day_3	Homer	4451	chr18	39633252	39633450	+	0	NA	intron (NM_002647, intron 21 of 24)	intron (NM_002647, intron 21 of 24)	98152	NM_002647	5289	Hs.464971	NM_002647	ENSG00000078142	PIK3C3	VPS34|Vps34|hVps34	phosphatidylinositol 3-kinase catalytic subunit type 3	protein-coding	0.000429915	0.994426
shASAP1	Day_3	Homer	4452	chr18	39694352	39694650	+	0	NA	Intergenic	Intergenic	-72132	NR_046456	284260	Hs.652819	NR_046174	ENSG00000267586	LINC00907	-	long intergenic non-protein coding RNA 907	ncRNA	1.05733e-06	1.356
shASAP1	Day_3	Homer	4453	chr18	39878752	39879200	+	0	NA	intron (NR_046457, intron 4 of 6)	intron (NR_046457, intron 4 of 6)	112343	NR_046454	284260	Hs.652819	NR_046174	ENSG00000267586	LINC00907	-	long intergenic non-protein coding RNA 907	ncRNA	2.6079e-05	1.46009
shASAP1	Day_3	Homer	4454	chr18	40176252	40176450	+	0	NA	intron (NR_046174, intron 7 of 9)	L1PA16|LINE|L1	409718	NR_046454	284260	Hs.652819	NR_046174	ENSG00000267586	LINC00907	-	long intergenic non-protein coding RNA 907	ncRNA	6.78742e-05	1.25258
shASAP1	Day_3	Homer	4455	chr18	40851902	40852050	+	0	NA	intron (NM_020783, intron 2 of 3)	intron (NM_020783, intron 2 of 3)	5479	NM_020783	6860	Hs.8059	NM_020783	ENSG00000132872	SYT4	HsT1192	synaptotagmin 4	protein-coding	0.00138308	1.05506
shASAP1	Day_3	Homer	4456	chr18	41143852	41144100	+	0	NA	Intergenic	Intergenic	-286521	NM_020783	6860	Hs.8059	NM_020783	ENSG00000132872	SYT4	HsT1192	synaptotagmin 4	protein-coding	6.26632e-06	1.50148
shASAP1	Day_3	Homer	4457	chr18	41151102	41151350	+	0	NA	Intergenic	Intergenic	-293771	NM_020783	6860	Hs.8059	NM_020783	ENSG00000132872	SYT4	HsT1192	synaptotagmin 4	protein-coding	3.2928e-05	1.3074
shASAP1	Day_3	Homer	4458	chr18	41167602	41167850	+	0	NA	Intergenic	Intergenic	-310271	NM_020783	6860	Hs.8059	NM_020783	ENSG00000132872	SYT4	HsT1192	synaptotagmin 4	protein-coding	0.000481118	1.06701
shASAP1	Day_3	Homer	4459	chr18	41176102	41176400	+	0	NA	Intergenic	Intergenic	-318796	NM_020783	6860	Hs.8059	NM_020783	ENSG00000132872	SYT4	HsT1192	synaptotagmin 4	protein-coding	8.21162e-05	0.939739
shASAP1	Day_3	Homer	4460	chr18	41200952	41201200	+	0	NA	Intergenic	Intergenic	-343621	NM_020783	6860	Hs.8059	NM_020783	ENSG00000132872	SYT4	HsT1192	synaptotagmin 4	protein-coding	0.000132309	1.33885
shASAP1	Day_3	Homer	4461	chr18	41241602	41241700	+	0	NA	Intergenic	MER4B-int|LTR|ERV1	-384196	NM_020783	6860	Hs.8059	NM_020783	ENSG00000132872	SYT4	HsT1192	synaptotagmin 4	protein-coding	0.00138619	1.03312
shASAP1	Day_3	Homer	4462	chr18	42792752	42793050	+	0	NA	promoter-TSS (NM_001242692)	promoter-TSS (NM_001242692)	-59	NM_001242692	8170	Hs.710927	NM_007163	ENSG00000132874	SLC14A2	HUT2|UT-A2|UT2|UTA|UTR|hUT-A6	solute carrier family 14 member 2	protein-coding	0.00066647	1.04494
shASAP1	Day_3	Homer	4463	chr18	43201052	43201250	+	0	NA	intron (NM_007163, intron 1 of 19)	intron (NM_007163, intron 1 of 19)	5710	NM_007163	8170	Hs.710927	NM_007163	ENSG00000132874	SLC14A2	HUT2|UT-A2|UT2|UTA|UTR|hUT-A6	solute carrier family 14 member 2	protein-coding	0.000101374	1.21379
shASAP1	Day_3	Homer	4464	chr18	43244952	43245350	+	0	NA	intron (NM_001242692, intron 12 of 20)	intron (NM_001242692, intron 12 of 20)	49710	NM_007163	8170	Hs.710927	NM_007163	ENSG00000132874	SLC14A2	HUT2|UT-A2|UT2|UTA|UTR|hUT-A6	solute carrier family 14 member 2	protein-coding	0.00117917	1.11323
shASAP1	Day_3	Homer	4465	chr18	43302902	43303150	+	0	NA	Intergenic	Intergenic	-1120	NM_001146036	6563	Hs.101307	NM_015865	ENSG00000141469	SLC14A1	HUT11|HsT1341|JK|RACH1|RACH2|UT-B1|UT1|UTE	solute carrier family 14 member 1 (Kidd blood group)	protein-coding	4.12561e-05	1.00862
shASAP1	Day_3	Homer	4466	chr18	43419452	43419700	+	0	NA	intron (NM_213602, intron 4 of 5)	L2c|LINE|L2	13936	NM_213602	284266	Hs.287692	NM_213602	ENSG00000197046	SIGLEC15	CD33L3|HsT1361|SIGLEC-15	sialic acid binding Ig like lectin 15	protein-coding	1.15106e-05	1.31457
shASAP1	Day_3	Homer	4467	chr18	43460002	43460250	+	0	NA	exon (NM_020964, exon 32 of 44)	exon (NM_020964, exon 32 of 44)	54486	NM_213602	284266	Hs.287692	NM_213602	ENSG00000197046	SIGLEC15	CD33L3|HsT1361|SIGLEC-15	sialic acid binding Ig like lectin 15	protein-coding	0.00670869	0.628065
shASAP1	Day_3	Homer	4468	chr18	43554102	43554350	+	0	NA	Intergenic	Intergenic	-6931	NM_020964	57724	Hs.514843	NM_020964	ENSG00000152223	EPG5	HEEW1|KIAA1632|VICIS	ectopic P-granules autophagy protein 5 homolog	protein-coding	0.000734557	1.08794
shASAP1	Day_3	Homer	4469	chr18	43749552	43749950	+	0	NA	Intergenic	Intergenic	-4237	NM_001008239	147339	Hs.116486	NM_145055	ENSG00000152242	C18orf25	ARKL1|Ark2N|RNF111L1	chromosome 18 open reading frame 25	protein-coding	0.00115579	-1.00718
shASAP1	Day_3	Homer	4470	chr18	43861202	43861650	+	0	NA	Intergenic	Intergenic	-52555	NM_152470	494470	Hs.501114	NM_152470	ENSG00000141622	RNF165	ARKL2|Ark2C|RNF111L2	ring finger protein 165	protein-coding	0.00779833	0.80189
shASAP1	Day_3	Homer	4471	chr18	45299052	45299350	+	0	NA	Intergenic	Intergenic	157829	NM_005901	4087	Hs.12253	NM_005901	ENSG00000175387	SMAD2	JV18|JV18-1|MADH2|MADR2|hMAD-2|hSMAD2	SMAD family member 2	protein-coding	0.000290555	1.07739
shASAP1	Day_3	Homer	4472	chr18	45456252	45458400	+	0	NA	promoter-TSS (NM_005901)	promoter-TSS (NM_005901)	-83	NM_001003652	4087	Hs.12253	NM_005901	ENSG00000175387	SMAD2	JV18|JV18-1|MADH2|MADR2|hMAD-2|hSMAD2	SMAD family member 2	protein-coding	0.00240879	-0.865525
shASAP1	Day_3	Homer	4473	chr18	47883702	47883850	+	0	NA	Intergenic	Intergenic	-17640	NM_001039535	220134	Hs.134726	NM_145060	ENSG00000154839	SKA1	C18orf24	spindle and kinetochore associated complex subunit 1	protein-coding	0.000154407	1.39824
shASAP1	Day_3	Homer	4474	chr18	48033602	48033750	+	0	NA	Intergenic	LTR88a|LTR|Gypsy?	-52781	NM_001292039	5596	Hs.433728	NM_002747	ENSG00000141639	MAPK4	ERK-4|ERK4|PRKM4|p63-MAPK|p63MAPK	mitogen-activated protein kinase 4	protein-coding	0.000440843	1.20595
shASAP1	Day_3	Homer	4475	chr18	48311152	48311450	+	0	NA	Intergenic	Intergenic	35085	NM_001127175	83876	Hs.30495	NM_031939	ENSG00000134042	MRO	B29|C18orf3	maestro	protein-coding	0.000237818	0.901929
shASAP1	Day_3	Homer	4476	chr18	48554602	48554800	+	0	NA	Intergenic	MLT1F2|LTR|ERVL-MaLR	-1882	NM_005359	4089	Hs.75862	NM_005359	ENSG00000141646	SMAD4	DPC4|JIP|MADH4|MYHRS	SMAD family member 4	protein-coding	0.00427159	0.898373
shASAP1	Day_3	Homer	4477	chr18	48721802	48725000	+	0	NA	exon (NM_016626, exon 1 of 2)	exon (NM_016626, exon 1 of 2)	650	NM_016626	51320	Hs.465144	NM_016626	ENSG00000176624	MEX3C	BM-013|MEX-3C|RKHD2|RNF194	mex-3 RNA binding family member C	protein-coding	0.00356103	0.90825
shASAP1	Day_3	Homer	4478	chr18	48910952	48911050	+	0	NA	Intergenic	Intergenic	-7411	NR_040075	100287225	Hs.448920	NR_040074	ENSG00000227115	LINC01630	-	long intergenic non-protein coding RNA 1630	ncRNA	0.000380186	1.20827
shASAP1	Day_3	Homer	4479	chr18	49147552	49147750	+	0	NA	Intergenic	Intergenic	229239	NR_040074	100287225	Hs.448920	NR_040074	ENSG00000227115	LINC01630	-	long intergenic non-protein coding RNA 1630	ncRNA	0.000444082	1.37988
shASAP1	Day_3	Homer	4480	chr18	49194552	49194700	+	0	NA	Intergenic	Intergenic	276214	NR_040074	100287225	Hs.448920	NR_040074	ENSG00000227115	LINC01630	-	long intergenic non-protein coding RNA 1630	ncRNA	0.00894582	0.899069
shASAP1	Day_3	Homer	4481	chr18	49814902	49815050	+	0	NA	Intergenic	Intergenic	-51591	NM_005215	1630	Hs.162025	NM_005215	ENSG00000187323	DCC	CRC18|CRCR1|HGPPS2|IGDCC1|MRMV1|NTN1R1	DCC netrin 1 receptor	protein-coding	7.05356e-06	1.72025
shASAP1	Day_3	Homer	4482	chr18	50430302	50430500	+	0	NA	intron (NM_005215, intron 2 of 28)	intron (NM_005215, intron 2 of 28)	-333070	NR_130465	100616232		NR_130465	ENSG00000263872	MIR4528	-	microRNA 4528	ncRNA	3.08022e-05	1.47153
shASAP1	Day_3	Homer	4483	chr18	50906552	50906750	+	0	NA	intron (NM_005215, intron 15 of 28)	intron (NM_005215, intron 15 of 28)	143180	NR_130465	100616232		NR_130465	ENSG00000263872	MIR4528	-	microRNA 4528	ncRNA	0.00024217	1.02965
shASAP1	Day_3	Homer	4484	chr18	51970752	51971000	+	0	NA	Intergenic	Intergenic	86589	NR_110234	162681	Hs.208701	NM_173529	ENSG00000166845	C18orf54	LAS2	chromosome 18 open reading frame 54	protein-coding	0.00992359	0.801062
shASAP1	Day_3	Homer	4485	chr18	52650402	52650850	+	0	NA	Intergenic	Intergenic	-23934	NM_025214	80323	Hs.120790	NM_025214	ENSG00000166510	CCDC68	SE57-1	coiled-coil domain containing 68	protein-coding	0.00161207	0.989713
shASAP1	Day_3	Homer	4486	chr18	52901902	52902200	+	0	NA	intron (NM_001369572, intron 15 of 19)	intron (NM_001369572, intron 15 of 19)	67840	NM_001243236	6925	Hs.605153	NM_003199	ENSG00000196628	TCF4	E2-2|FECD3|ITF-2|ITF2|PTHS|SEF-2|SEF2|SEF2-1|SEF2-1A|SEF2-1B|SEF2-1D|TCF-4|bHLHb19	transcription factor 4	protein-coding	0.00120094	0.75549
shASAP1	Day_3	Homer	4487	chr18	53010852	53010950	+	0	NA	intron (NM_001243228, intron 8 of 19)	intron (NM_001243228, intron 8 of 19)	-21829	NM_001243234	6925	Hs.605153	NM_003199	ENSG00000196628	TCF4	E2-2|FECD3|ITF-2|ITF2|PTHS|SEF-2|SEF2|SEF2-1|SEF2-1A|SEF2-1B|SEF2-1D|TCF-4|bHLHb19	transcription factor 4	protein-coding	5.53302e-05	1.34874
shASAP1	Day_3	Homer	4488	chr18	53082602	53082800	+	0	NA	intron (NM_001369572, intron 5 of 19)	intron (NM_001369572, intron 5 of 19)	6827	NM_001348213	6925	Hs.605153	NM_003199	ENSG00000196628	TCF4	E2-2|FECD3|ITF-2|ITF2|PTHS|SEF-2|SEF2|SEF2-1|SEF2-1A|SEF2-1B|SEF2-1D|TCF-4|bHLHb19	transcription factor 4	protein-coding	0.00706095	0.76167
shASAP1	Day_3	Homer	4489	chr18	54243252	54243600	+	0	NA	Intergenic	Intergenic	62397	NM_004786	9352	Hs.114412	NM_004786	ENSG00000091164	TXNL1	HEL-S-114|TRP32|TXL-1|TXNL|Txl	thioredoxin like 1	protein-coding	0.006128	0.822008
shASAP1	Day_3	Homer	4490	chr18	55379502	55380300	+	0	NA	intron (NM_005603, intron 2 of 27)	L1M1|LINE|L1	82338	NM_001242804	100505549	Hs.660645	NM_001242804		LOC100505549	-	uncharacterized LOC100505549	protein-coding	0.000565248	0.707174
shASAP1	Day_3	Homer	4491	chr18	55899302	55899450	+	0	NA	intron (NM_001144971, intron 3 of 30)	intron (NM_001144971, intron 3 of 30)	10573	NM_001144966	23327	Hs.185677	NM_015277	ENSG00000049759	NEDD4L	NEDD4-2|NEDD4.2|PVNH7|RSP5|hNEDD4-2	NEDD4 like E3 ubiquitin protein ligase	protein-coding	0.00148773	1.1108
shASAP1	Day_3	Homer	4492	chr18	56161102	56161400	+	0	NA	intron (NM_052947, intron 12 of 12)	intron (NM_052947, intron 12 of 12)	-42867	NR_039899	100616357		NR_039899	ENSG00000207778	MIR3591	-	microRNA 3591	ncRNA	0.00183179	0.897546
shASAP1	Day_3	Homer	4493	chr18	56435552	56436150	+	0	NA	Intergenic	CpG	-45261	NR_146904	105372147	Hs.210837	NR_146904	ENSG00000267593	LINC01926	-	long intergenic non-protein coding RNA 1926	ncRNA	7.35881e-05	1.16928
shASAP1	Day_3	Homer	4494	chr18	56448852	56449150	+	0	NA	Intergenic	Intergenic	-32111	NR_146904	105372147	Hs.210837	NR_146904	ENSG00000267593	LINC01926	-	long intergenic non-protein coding RNA 1926	ncRNA	0.00744173	0.878489
shASAP1	Day_3	Homer	4495	chr18	56737702	56738000	+	0	NA	Intergenic	Intergenic	34940	NR_024021	390858	Hs.716280	NR_024021		OACYLP	ACYL3P	O-acyltransferase like, pseudogene	pseudo	5.81005e-05	0.925199
shASAP1	Day_3	Homer	4496	chr18	56806502	56808000	+	0	NA	exon (NM_001307941, exon 1 of 5)	exon (NM_001307941, exon 1 of 5)	135	NM_001307941	90701	Hs.45107	NM_033280	ENSG00000166562	SEC11C	SEC11L3|SPC21|SPCS4C	SEC11 homolog C, signal peptidase complex subunit	protein-coding	7.50071e-05	0.99532
shASAP1	Day_3	Homer	4497	chr18	56916502	56916750	+	0	NA	Intergenic	Intergenic	24060	NM_013435	30062	Hs.278957	NM_013435	ENSG00000134438	RAX	MCOP3|RX	retina and anterior neural fold homeobox	protein-coding	0.000212655	1.15653
shASAP1	Day_3	Homer	4498	chr18	56975502	56976250	+	0	NA	intron (NM_181654, intron 2 of 2)	CpG	10005	NM_181654	339302	Hs.449884	NM_181654	ENSG00000166569	CPLX4	CPX-IV|CPXIV	complexin 4	protein-coding	0.00574743	0.638237
shASAP1	Day_3	Homer	4499	chr18	57069602	57070200	+	0	NA	Intergenic	Intergenic	-43404	NM_005570	3998	Hs.465295	NM_005570	ENSG00000074695	LMAN1	ERGIC-53|ERGIC53|F5F8D|FMFD1|MCFD1|MR60|gp58	lectin, mannose binding 1	protein-coding	3.10281e-05	1.02357
shASAP1	Day_3	Homer	4500	chr18	57490952	57491150	+	0	NA	Intergenic	Intergenic	-76177	NM_021127	5366	Hs.96	NM_021127	ENSG00000141682	PMAIP1	APR|NOXA	phorbol-12-myristate-13-acetate-induced protein 1	protein-coding	0.00211598	1.0827
shASAP1	Day_3	Homer	4501	chr18	57504852	57505050	+	0	NA	Intergenic	Intergenic	-62277	NM_021127	5366	Hs.96	NM_021127	ENSG00000141682	PMAIP1	APR|NOXA	phorbol-12-myristate-13-acetate-induced protein 1	protein-coding	0.000975536	1.09344
shASAP1	Day_3	Homer	4502	chr18	57663702	57663900	+	0	NA	Intergenic	Intergenic	96573	NM_021127	5366	Hs.96	NM_021127	ENSG00000141682	PMAIP1	APR|NOXA	phorbol-12-myristate-13-acetate-induced protein 1	protein-coding	0.000428403	1.33866
shASAP1	Day_3	Homer	4503	chr18	58352202	58352350	+	0	NA	Intergenic	Intergenic	-312268	NM_005912	4160	Hs.532833	NM_005912	ENSG00000166603	MC4R	BMIQ20	melanocortin 4 receptor	protein-coding	0.000269331	1.4164
shASAP1	Day_3	Homer	4504	chr18	58989552	58989950	+	0	NA	Intergenic	Intergenic	-10912	NM_031891	28316	Hs.671510	NM_031891	ENSG00000101542	CDH20	CDH7L3|Cdh7	cadherin 20	protein-coding	4.08768e-10	1.36038
shASAP1	Day_3	Homer	4505	chr18	59102452	59102600	+	0	NA	intron (NM_031891, intron 1 of 11)	intron (NM_031891, intron 1 of 11)	101863	NM_031891	28316	Hs.671510	NM_031891	ENSG00000101542	CDH20	CDH7L3|Cdh7	cadherin 20	protein-coding	0.00291727	0.978533
shASAP1	Day_3	Homer	4506	chr18	59169802	59170050	+	0	NA	intron (NM_031891, intron 4 of 11)	intron (NM_031891, intron 4 of 11)	169263	NM_031891	28316	Hs.671510	NM_031891	ENSG00000101542	CDH20	CDH7L3|Cdh7	cadherin 20	protein-coding	2.7296e-07	1.85317
shASAP1	Day_3	Homer	4507	chr18	59218802	59219050	+	0	NA	intron (NM_031891, intron 11 of 11)	intron (NM_031891, intron 11 of 11)	-196483	NR_103449	100996669	Hs.586981	NR_103449		LINC01544	-	long intergenic non-protein coding RNA 1544	ncRNA	5.69388e-06	1.36891
shASAP1	Day_3	Homer	4508	chr18	59249152	59249400	+	0	NA	Intergenic	Intergenic	-166133	NR_103449	100996669	Hs.586981	NR_103449		LINC01544	-	long intergenic non-protein coding RNA 1544	ncRNA	0.00175147	0.949139
shASAP1	Day_3	Homer	4509	chr18	59568652	59568900	+	0	NA	Intergenic	Intergenic	-8536	NM_173557	220441	Hs.165062	NM_173557	ENSG00000176641	RNF152	-	ring finger protein 152	protein-coding	9.96453e-05	0.830435
shASAP1	Day_3	Homer	4510	chr18	60067402	60067500	+	0	NA	Intergenic	MER63B|DNA|hAT-Blackjack	74908	NM_001270951	8792	Hs.204044	NM_003839	ENSG00000141655	TNFRSF11A	CD265|FEO|LOH18CR1|ODFR|OFE|OPTB7|OSTS|PDB2|RANK|TRANCER	TNF receptor superfamily member 11a	protein-coding	0.000109479	1.34635
shASAP1	Day_3	Homer	4511	chr18	60092752	60093250	+	0	NA	Intergenic	Intergenic	-97257	NM_017742	54877	Hs.114191	NM_017742	ENSG00000141664	ZCCHC2	C18orf49	zinc finger CCHC-type containing 2	protein-coding	0.00422541	0.838005
shASAP1	Day_3	Homer	4512	chr18	60189452	60192350	+	0	NA	non-coding (NR_126534, exon 1 of 15)	non-coding (NR_126534, exon 1 of 15)	643	NR_126534	54877	Hs.114191	NM_017742	ENSG00000141664	ZCCHC2	C18orf49	zinc finger CCHC-type containing 2	protein-coding	0.0011154	-0.610239
shASAP1	Day_3	Homer	4513	chr18	60650002	60650100	+	0	NA	Intergenic	Intergenic	267277	NM_194449	23239	Hs.465337	NM_194449	ENSG00000081913	PHLPP1	PHLPP|PLEKHE1|PPM3A|SCOP	PH domain and leucine rich repeat protein phosphatase 1	protein-coding	0.00528919	0.920169
shASAP1	Day_3	Homer	4514	chr18	60692502	60692650	+	0	NA	Intergenic	Intergenic	294037	NM_000633	596	Hs.150749	NM_000633	ENSG00000171791	BCL2	Bcl-2|PPP1R50	BCL2 apoptosis regulator	protein-coding	0.000144465	1.43494
shASAP1	Day_3	Homer	4515	chr18	60990302	60990550	+	0	NA	Intergenic	Intergenic	-3813	NM_000657	596	Hs.150749	NM_000633	ENSG00000171791	BCL2	Bcl-2|PPP1R50	BCL2 apoptosis regulator	protein-coding	0.00429856	0.801471
shASAP1	Day_3	Homer	4516	chr18	61106652	61106800	+	0	NA	Intergenic	Intergenic	-17017	NM_004869	9525	Hs.126550	NM_004869	ENSG00000119541	VPS4B	MIG1|SKD1|SKD1B|VPS4-2	vacuolar protein sorting 4 homolog B	protein-coding	0.00036847	1.04091
shASAP1	Day_3	Homer	4517	chr18	61511552	61511750	+	0	NA	Intergenic	Intergenic	-43288	NM_002575	5055	Hs.594481	NM_002575	ENSG00000197632	SERPINB2	HsT1201|PAI|PAI-2|PAI2|PLANH2	serpin family B member 2	protein-coding	4.25143e-05	1.32431
shASAP1	Day_3	Homer	4518	chr18	61515452	61515700	+	0	NA	Intergenic	Intergenic	-39363	NM_002575	5055	Hs.594481	NM_002575	ENSG00000197632	SERPINB2	HsT1201|PAI|PAI-2|PAI2|PLANH2	serpin family B member 2	protein-coding	1.24153e-05	1.16734
shASAP1	Day_3	Homer	4519	chr18	61517302	61517550	+	0	NA	Intergenic	MER20|DNA|hAT-Charlie	-37513	NM_002575	5055	Hs.594481	NM_002575	ENSG00000197632	SERPINB2	HsT1201|PAI|PAI-2|PAI2|PLANH2	serpin family B member 2	protein-coding	0.000426955	0.957955
shASAP1	Day_3	Homer	4520	chr18	61558202	61558450	+	0	NA	intron (NM_001143818, intron 2 of 8)	intron (NM_001143818, intron 2 of 8)	3387	NM_001143818	5055	Hs.594481	NM_002575	ENSG00000197632	SERPINB2	HsT1201|PAI|PAI-2|PAI2|PLANH2	serpin family B member 2	protein-coding	1.33338e-05	1.37787
shASAP1	Day_3	Homer	4521	chr18	61603352	61603850	+	0	NA	TTS (NM_005024)	TTS (NM_005024)	-12934	NM_001123366	284293	Hs.721604	NM_001123366	ENSG00000221887	HMSD	ACC-6|ACC6|C18orf53|HSMD-v	histocompatibility minor serpin domain containing	protein-coding	0.00670617	0.592127
shASAP1	Day_3	Homer	4522	chr18	61630902	61631350	+	0	NA	Intergenic	Intergenic	-6137	NM_001276490	5271	Hs.368077	NM_002640	ENSG00000166401	SERPINB8	C18orf53|CAP2|PI-8|PI8|PSS5	serpin family B member 8	protein-coding	0.000915877	0.889925
shASAP1	Day_3	Homer	4523	chr18	61642402	61642650	+	0	NA	intron (NM_001366198, intron 1 of 6)	intron (NM_001366198, intron 1 of 6)	5211	NM_001348368	5271	Hs.368077	NM_002640	ENSG00000166401	SERPINB8	C18orf53|CAP2|PI-8|PI8|PSS5	serpin family B member 8	protein-coding	3.5667e-05	1.44442
shASAP1	Day_3	Homer	4524	chr18	61646702	61646950	+	0	NA	intron (NM_001348369, intron 2 of 6)	MER20|DNA|hAT-Charlie	9511	NM_001348368	5271	Hs.368077	NM_002640	ENSG00000166401	SERPINB8	C18orf53|CAP2|PI-8|PI8|PSS5	serpin family B member 8	protein-coding	1.48646e-06	1.27259
shASAP1	Day_3	Homer	4525	chr18	61661852	61662400	+	0	NA	intron (NM_001348367, intron 6 of 7)	MER76-int|LTR|ERVL	24811	NM_001348368	5271	Hs.368077	NM_002640	ENSG00000166401	SERPINB8	C18orf53|CAP2|PI-8|PI8|PSS5	serpin family B member 8	protein-coding	4.36175e-05	1.37652
shASAP1	Day_3	Homer	4526	chr18	61705202	61705350	+	0	NA	Intergenic	Intergenic	-66049	NR_033881	284294	Hs.385642	NR_033881	ENSG00000267134	LINC01924	-	long intergenic non-protein coding RNA 1924	ncRNA	0.000979655	1.08854
shASAP1	Day_3	Homer	4527	chr18	62759102	62759300	+	0	NA	Intergenic	Intergenic	-658287	NM_033646	1005	Hs.541003	NM_004361	ENSG00000081138	CDH7	CDH7L1	cadherin 7	protein-coding	0.000651786	1.27813
shASAP1	Day_3	Homer	4528	chr18	64163202	64163400	+	0	NA	Intergenic	Intergenic	108026	NR_073130	28513	Hs.42771	NM_021153	ENSG00000071991	CDH19	CDH7|CDH7L2	cadherin 19	protein-coding	8.50928e-05	1.2826
shASAP1	Day_3	Homer	4529	chr18	64284052	64284200	+	0	NA	Intergenic	L1PA15-16|LINE|L1	-12799	NM_001271028	28513	Hs.42771	NM_021153	ENSG00000071991	CDH19	CDH7|CDH7L2	cadherin 19	protein-coding	0.00357937	1.02771
shASAP1	Day_3	Homer	4530	chr18	64772002	64772250	+	0	NA	Intergenic	Intergenic	23305	NR_049809	100847002		NR_049809	ENSG00000263354	MIR5011	-	microRNA 5011	ncRNA	9.07501e-09	1.28746
shASAP1	Day_3	Homer	4531	chr18	64867402	64867800	+	0	NA	Intergenic	Intergenic	118780	NR_049809	100847002		NR_049809	ENSG00000263354	MIR5011	-	microRNA 5011	ncRNA	5.5653e-07	1.29178
shASAP1	Day_3	Homer	4532	chr18	64884902	64885100	+	0	NA	Intergenic	Intergenic	136180	NR_049809	100847002		NR_049809	ENSG00000263354	MIR5011	-	microRNA 5011	ncRNA	0.000181882	0.940644
shASAP1	Day_3	Homer	4533	chr18	65085202	65086100	+	0	NA	Intergenic	Intergenic	-98132	NR_033921	643542	Hs.652901	NR_033921	ENSG00000265533	LOC643542	-	uncharacterized LOC643542	ncRNA	1.38417e-11	1.07702
shASAP1	Day_3	Homer	4534	chr18	65183152	65184700	+	0	NA	promoter-TSS (NM_032160)	promoter-TSS (NM_032160)	31	NM_032160	92126	Hs.124673	NM_032160	ENSG00000171451	DSEL	C18orf4|DE-epi2	dermatan sulfate epimerase like	protein-coding	2.62541e-05	0.695135
shASAP1	Day_3	Homer	4535	chr18	66290702	66290850	+	0	NA	Intergenic	Intergenic	91569	NM_001350512	54495	Hs.440534	NM_019022	ENSG00000166479	TMX3	PDIA13|TXNDC10	thioredoxin related transmembrane protein 3	protein-coding	2.28194e-05	1.35489
shASAP1	Day_3	Homer	4536	chr18	66344302	66344450	+	0	NA	exon (NM_001350515, exon 15 of 15)	exon (NM_001350515, exon 15 of 15)	37969	NM_001350512	54495	Hs.440534	NM_019022	ENSG00000166479	TMX3	PDIA13|TXNDC10	thioredoxin related transmembrane protein 3	protein-coding	0.00216176	1.07706
shASAP1	Day_3	Homer	4537	chr18	66402852	66403300	+	0	NA	intron (NM_001093729, intron 3 of 9)	intron (NM_001093729, intron 3 of 9)	20623	NM_001093729	79839	Hs.280781	NM_024781	ENSG00000150636	CCDC102B	ACY1L|AN|C18orf14|HsT1731	coiled-coil domain containing 102B	protein-coding	0.00525934	0.93438
shASAP1	Day_3	Homer	4538	chr18	66457552	66458150	+	0	NA	intron (NM_001093729, intron 3 of 9)	L1PA2|LINE|L1	-7466	NM_024781	79839	Hs.280781	NM_024781	ENSG00000150636	CCDC102B	ACY1L|AN|C18orf14|HsT1731	coiled-coil domain containing 102B	protein-coding	0.00551744	1.00686
shASAP1	Day_3	Homer	4539	chr18	66514452	66514750	+	0	NA	intron (NM_001093729, intron 6 of 9)	intron (NM_001093729, intron 6 of 9)	49284	NM_024781	79839	Hs.280781	NM_024781	ENSG00000150636	CCDC102B	ACY1L|AN|C18orf14|HsT1731	coiled-coil domain containing 102B	protein-coding	0.000574433	1.13362
shASAP1	Day_3	Homer	4540	chr18	67800352	67800550	+	0	NA	intron (NM_001318520, intron 22 of 47)	intron (NM_001318520, intron 22 of 47)	72472	NM_173630	25914	Hs.654809	NM_173630	ENSG00000176225	RTTN	MSSP	rotatin	protein-coding	0.000198777	1.30349
shASAP1	Day_3	Homer	4541	chr18	67963152	67963900	+	0	NA	intron (NM_004232, intron 1 of 1)	intron (NM_004232, intron 1 of 1)	7245	NM_004232	9306	Hs.44439	NM_004232	ENSG00000170677	SOCS6	CIS-4|CIS4|HSPC060|SOCS-4|SOCS-6|SOCS4|SSI4|STAI4|STATI4	suppressor of cytokine signaling 6	protein-coding	0.00108318	-0.788991
shASAP1	Day_3	Homer	4542	chr18	68039202	68040850	+	0	NA	Intergenic	Intergenic	11801	NR_110764	101060542	Hs.586967	NR_110764	ENSG00000266278	LINC01910	-	long intergenic non-protein coding RNA 1910	ncRNA	0.000196994	-0.659562
shASAP1	Day_3	Homer	4543	chr18	68050802	68053000	+	0	NA	promoter-TSS (NR_110764)	promoter-TSS (NR_110764)	-74	NR_110764	101060542	Hs.586967	NR_110764	ENSG00000266278	LINC01910	-	long intergenic non-protein coding RNA 1910	ncRNA	3.00157e-08	-0.797528
shASAP1	Day_3	Homer	4544	chr18	68088752	68093300	+	0	NA	Intergenic	MER103C|DNA|hAT-Charlie	-39199	NR_110764	101060542	Hs.586967	NR_110764	ENSG00000266278	LINC01910	-	long intergenic non-protein coding RNA 1910	ncRNA	0.000605116	-1.00903
shASAP1	Day_3	Homer	4545	chr18	68122002	68122250	+	0	NA	Intergenic	Intergenic	-70299	NR_110764	101060542	Hs.586967	NR_110764	ENSG00000266278	LINC01910	-	long intergenic non-protein coding RNA 1910	ncRNA	2.86036e-06	1.65541
shASAP1	Day_3	Homer	4546	chr18	68157302	68157950	+	0	NA	Intergenic	Intergenic	-105799	NR_110764	101060542	Hs.586967	NR_110764	ENSG00000266278	LINC01910	-	long intergenic non-protein coding RNA 1910	ncRNA	8.61921e-07	1.20397
shASAP1	Day_3	Homer	4547	chr18	68448952	68449450	+	0	NA	Intergenic	Intergenic	-131011	NR_160904	220158	Hs.448217	NM_178506		GTSCR1	-	Gilles de la Tourette syndrome chromosome region, candidate 1	ncRNA	0.000529132	0.918857
shASAP1	Day_3	Homer	4548	chr18	68599602	68599750	+	0	NA	Intergenic	Intergenic	-281486	NR_160904	220158	Hs.448217	NM_178506		GTSCR1	-	Gilles de la Tourette syndrome chromosome region, candidate 1	ncRNA	2.39045e-05	1.52798
shASAP1	Day_3	Homer	4549	chr18	70339702	70339850	+	0	NA	Intergenic	Intergenic	-128199	NM_182511	147381	Hs.569851	NM_182511	ENSG00000141668	CBLN2	-	cerebellin 2 precursor	protein-coding	1.98538e-06	1.62015
shASAP1	Day_3	Homer	4550	chr18	70429852	70430050	+	0	NA	intron (NR_148694, intron 7 of 11)	intron (NR_148694, intron 7 of 11)	90666	NR_049858	100847083		NR_049858	ENSG00000263750	MIR548AV	-	microRNA 548av	ncRNA	0.00105434	1.17533
shASAP1	Day_3	Homer	4551	chr18	71510152	71510300	+	0	NA	Intergenic	Intergenic	304843	NM_001142958	201456	Hs.664011	NM_152676	ENSG00000141665	FBXO15	FBX15	F-box protein 15	protein-coding	0.000547013	1.16488
shASAP1	Day_3	Homer	4552	chr18	71749752	71750050	+	0	NA	intron (NM_001142958, intron 8 of 9)	intron (NM_001142958, intron 8 of 9)	65168	NM_001142958	201456	Hs.664011	NM_152676	ENSG00000141665	FBXO15	FBX15	F-box protein 15	protein-coding	1.06636e-05	0.995374
shASAP1	Day_3	Homer	4553	chr18	71784102	71784500	+	0	NA	intron (NM_001142958, intron 8 of 9)	intron (NM_001142958, intron 8 of 9)	30768	NM_001142958	201456	Hs.664011	NM_152676	ENSG00000141665	FBXO15	FBX15	F-box protein 15	protein-coding	1.86798e-09	1.9313
shASAP1	Day_3	Homer	4554	chr18	71814702	71816300	+	0	NA	promoter-TSS (NM_152676)	promoter-TSS (NM_152676)	-257	NM_014177	29090	Hs.532835	NM_014177	ENSG00000075336	TIMM21	C18orf55|HSPC154|TIM21	translocase of inner mitochondrial membrane 21	protein-coding	1.56849e-05	0.673463
shASAP1	Day_3	Homer	4555	chr18	71863452	71863900	+	0	NA	Intergenic	Intergenic	47918	NM_014177	29090	Hs.532835	NM_014177	ENSG00000075336	TIMM21	C18orf55|HSPC154|TIM21	translocase of inner mitochondrial membrane 21	protein-coding	1.95047e-05	1.20594
shASAP1	Day_3	Homer	4556	chr18	71958952	71959750	+	0	NA	promoter-TSS (NM_001914)	promoter-TSS (NM_001914)	-153	NM_001914	1528	Hs.465413	NM_001914	ENSG00000166347	CYB5A	CYB5|MCB5|METAG	cytochrome b5 type A	protein-coding	0.00671536	0.820844
shASAP1	Day_3	Homer	4557	chr18	71998752	71998950	+	0	NA	intron (NM_001174123, intron 7 of 13)	MER20|DNA|hAT-Charlie	15777	NM_001174123	644041	Hs.465414	NM_001174123	ENSG00000206043	C18orf63	DKFZP781G0119	chromosome 18 open reading frame 63	protein-coding	0.000627517	1.13549
shASAP1	Day_3	Homer	4558	chr18	72020502	72020750	+	0	NA	exon (NM_001174123, exon 12 of 14)	exon (NM_001174123, exon 12 of 14)	37552	NM_001174123	644041	Hs.465414	NM_001174123	ENSG00000206043	C18orf63	DKFZP781G0119	chromosome 18 open reading frame 63	protein-coding	0.00711373	0.834008
shASAP1	Day_3	Homer	4559	chr18	72127252	72127400	+	0	NA	Intergenic	MLT1K|LTR|ERVL-MaLR	-2823	NM_001044369	125704	Hs.371690	NM_001044369	ENSG00000187773	DIPK1C	C18orf51|FAM69C	divergent protein kinase domain 1C	protein-coding	8.90049e-05	1.15622
shASAP1	Day_3	Homer	4560	chr18	72160902	72161350	+	0	NA	Intergenic	Intergenic	-2472	NM_018235	55748	Hs.149185	NM_018235	ENSG00000133313	CNDP2	CN2|CPGL|HEL-S-13|HsT2298|PEPA	carnosine dipeptidase 2	protein-coding	1.72571e-09	1.37289
shASAP1	Day_3	Homer	4561	chr18	72162802	72164800	+	0	NA	intron (NM_001370248, intron 1 of 11)	CpG	203	NM_001370249	55748	Hs.149185	NM_018235	ENSG00000133313	CNDP2	CN2|CPGL|HEL-S-13|HsT2298|PEPA	carnosine dipeptidase 2	protein-coding	0.00112692	0.712889
shASAP1	Day_3	Homer	4562	chr18	72457702	72458350	+	0	NA	intron (NM_001146189, intron 2 of 6)	Tigger3b|DNA|TcMar-Tigger	115107	NM_001146190	55628	Hs.536490	NM_017757	ENSG00000215421	ZNF407	-	zinc finger protein 407	protein-coding	1.79187e-05	1.01442
shASAP1	Day_3	Homer	4563	chr18	72531752	72532000	+	0	NA	intron (NM_001146189, intron 3 of 6)	L2a|LINE|L2	188957	NM_001146190	55628	Hs.536490	NM_017757	ENSG00000215421	ZNF407	-	zinc finger protein 407	protein-coding	0.00141044	0.781693
shASAP1	Day_3	Homer	4564	chr18	72608402	72608700	+	0	NA	intron (NM_001146189, intron 6 of 6)	intron (NM_001146189, intron 6 of 6)	265632	NM_001146190	55628	Hs.536490	NM_017757	ENSG00000215421	ZNF407	-	zinc finger protein 407	protein-coding	3.33558e-05	1.39509
shASAP1	Day_3	Homer	4565	chr18	72675902	72676100	+	0	NA	intron (NM_017757, intron 7 of 7)	intron (NM_017757, intron 7 of 7)	241467	NM_001306093	284273	Hs.465433	NM_175907	ENSG00000180011	ZADH2	PRG-3	zinc binding alcohol dehydrogenase domain containing 2	protein-coding	0.000113774	1.18179
shASAP1	Day_3	Homer	4566	chr18	72753602	72753800	+	0	NA	intron (NM_017757, intron 7 of 7)	intron (NM_017757, intron 7 of 7)	163767	NM_001306093	284273	Hs.465433	NM_175907	ENSG00000180011	ZADH2	PRG-3	zinc binding alcohol dehydrogenase domain containing 2	protein-coding	6.885e-05	1.48178
shASAP1	Day_3	Homer	4567	chr18	72873452	72874150	+	0	NA	Intergenic	MLT1I|LTR|ERVL-MaLR	43667	NM_001306093	284273	Hs.465433	NM_175907	ENSG00000180011	ZADH2	PRG-3	zinc binding alcohol dehydrogenase domain containing 2	protein-coding	0.00488859	0.598029
shASAP1	Day_3	Homer	4568	chr18	72956402	72956600	+	0	NA	intron (NM_001308210, intron 1 of 1)	intron (NM_001308210, intron 1 of 1)	33017	NM_001308210	10194	Hs.284217	NM_005786	ENSG00000179981	TSHZ1	CAA|NY-CO-33|SDCCAG33|TSH1	teashirt zinc finger homeobox 1	protein-coding	0.000128717	1.14338
shASAP1	Day_3	Homer	4569	chr18	72959602	72960200	+	0	NA	intron (NM_001308210, intron 1 of 1)	intron (NM_001308210, intron 1 of 1)	36417	NM_001308210	10194	Hs.284217	NM_005786	ENSG00000179981	TSHZ1	CAA|NY-CO-33|SDCCAG33|TSH1	teashirt zinc finger homeobox 1	protein-coding	0.00675549	0.879336
shASAP1	Day_3	Homer	4570	chr18	73191052	73191250	+	0	NA	Intergenic	Intergenic	-51493	NM_001037331	284274	Hs.666744	NM_001037331	ENSG00000206026	SMIM21	C18orf62	small integral membrane protein 21	protein-coding	8.57514e-05	1.15972
shASAP1	Day_3	Homer	4571	chr18	74061102	74061350	+	0	NA	Intergenic	Intergenic	139761	NR_146507	105372207	Hs.303880	NR_146507		LINC01893	-	long intergenic non-protein coding RNA 1893	ncRNA	0.00128529	0.99324
shASAP1	Day_3	Homer	4572	chr18	74421652	74422000	+	0	NA	Intergenic	Intergenic	19840	NR_122073	400661	Hs.514963	NR_122073	ENSG00000276397	LINC01879	-	long intergenic non-protein coding RNA 1879	ncRNA	0.00538236	0.780155
shASAP1	Day_3	Homer	4573	chr18	74587152	74587600	+	0	NA	intron (NM_007345, intron 5 of 30)	intron (NM_007345, intron 5 of 30)	51260	NM_007345	7776	Hs.719137	NM_007345	ENSG00000130856	ZNF236	ZNF236A|ZNF236B	zinc finger protein 236	protein-coding	0.000529063	1.04694
shASAP1	Day_3	Homer	4574	chr18	74774002	74774250	+	0	NA	intron (NM_001025100, intron 3 of 3)	intron (NM_001025100, intron 3 of 3)	-45115	NM_001025092	4155	Hs.551713	NM_002385	ENSG00000197971	MBP	-	myelin basic protein	protein-coding	0.000812417	1.0966
shASAP1	Day_3	Homer	4575	chr18	74919552	74919700	+	0	NA	Intergenic	Intergenic	-42178	NM_001480	2587	Hs.272191	NM_001480	ENSG00000166573	GALR1	GALNR|GALNR1	galanin receptor 1	protein-coding	0.00628215	0.87757
shASAP1	Day_3	Homer	4576	chr18	74923852	74924150	+	0	NA	Intergenic	Intergenic	-37803	NM_001480	2587	Hs.272191	NM_001480	ENSG00000166573	GALR1	GALNR|GALNR1	galanin receptor 1	protein-coding	0.00975008	0.589053
shASAP1	Day_3	Homer	4577	chr18	75477602	75477700	+	0	NA	Intergenic	Intergenic	228032	NR_104127	101927715	Hs.385670	NR_104127		LINC01029	-	long intergenic non-protein coding RNA 1029	ncRNA	0.00213305	1.07278
shASAP1	Day_3	Homer	4578	chr18	76746302	76746400	+	0	NA	intron (NM_171999, intron 1 of 2)	intron (NM_171999, intron 1 of 2)	6076	NM_171999	27164	Hs.700557	NM_171999	ENSG00000256463	SALL3	ZNF796	spalt like transcription factor 3	protein-coding	0.0048415	0.966593
shASAP1	Day_3	Homer	4579	chr18	77438802	77440850	+	0	NA	promoter-TSS (NM_001318511)	promoter-TSS (NM_001318511)	23	NM_001318511	9150	Hs.465490	NM_004715	ENSG00000060069	CTDP1	CCFDN|FCP1	CTD phosphatase subunit 1	protein-coding	0.00729707	-0.459145
shASAP1	Day_3	Homer	4580	chr19	289652	291000	+	0	NA	intron (NM_177526, intron 1 of 5)	MIR|SINE|MIR	813	NM_177543	8612	Hs.465506	NM_003712	ENSG00000141934	PLPP2	LPP2|PAP-2c|PAP2-g|PPAP2C	phospholipid phosphatase 2	protein-coding	1.06631e-06	-1.3184
shASAP1	Day_3	Homer	4581	chr19	344552	345000	+	0	NA	promoter-TSS (NM_017550)	promoter-TSS (NM_017550)	65	NM_017550	54531	Hs.101891	NM_017550	ENSG00000105556	MIER2	KIAA1193|Mi-er2	MIER family member 2	protein-coding	0.00895867	-1.11365
shASAP1	Day_3	Homer	4582	chr19	506652	508050	+	0	NA	promoter-TSS (NM_033513)	promoter-TSS (NM_033513)	-146	NM_033513	91978	Hs.369613	NM_033513	ENSG00000141933	TPGS1	C19orf20|GTRGEO22|PGs1	tubulin polyglutamylase complex subunit 1	protein-coding	1.39504e-05	-0.935631
shASAP1	Day_3	Homer	4583	chr19	531002	532000	+	0	NA	promoter-TSS (NM_004359)	promoter-TSS (NM_004359)	-259	NM_004359	997	Hs.514997	NM_004359	ENSG00000099804	CDC34	E2-CDC34|UBC3|UBCH3|UBE2R1	cell division cycle 34	protein-coding	7.44681e-05	-1.10868
shASAP1	Day_3	Homer	4584	chr19	571152	572900	+	0	NA	promoter-TSS (NM_001322243)	promoter-TSS (NM_001322243)	-570	NM_001322243	682	Hs.501293	NM_001728	ENSG00000172270	BSG	5F7|CD147|EMMPRIN|EMPRIN|OK|SLC7A11|TCSF	basigin (Ok blood group)	protein-coding	1.67199e-06	-0.998037
shASAP1	Day_3	Homer	4585	chr19	633352	633850	+	0	NA	promoter-TSS (NM_005035)	promoter-TSS (NM_005035)	-64	NM_005035	5442	Hs.254113	NM_005035	ENSG00000099821	POLRMT	APOLMT|MTRNAP|MTRPOL|h-mtRPOL	RNA polymerase mitochondrial	protein-coding	9.34737e-06	-1.09178
shASAP1	Day_3	Homer	4586	chr19	679802	681200	+	0	NA	intron (NM_005860, intron 3 of 4)	CpG-12113	4109	NM_005860	10272	Hs.529038	NM_005860	ENSG00000070404	FSTL3	FLRG|FSRP	follistatin like 3	protein-coding	2.33685e-05	-0.796218
shASAP1	Day_3	Homer	4587	chr19	751702	751900	+	0	NA	intron (NR_135168, intron 1 of 3)	intron (NR_135168, intron 1 of 3)	689	NR_135168	126353	Hs.439180	NM_173481	ENSG00000099812	MISP	C19orf21|MISP1	mitotic spindle positioning	protein-coding	3.00177e-05	-1.45853
shASAP1	Day_3	Homer	4588	chr19	796802	798050	+	0	NA	promoter-TSS (NM_031990)	promoter-TSS (NM_031990)	-26	NM_031990	5725	Hs.172550	NM_002819	ENSG00000011304	PTBP1	HNRNP-I|HNRNPI|HNRPI|PTB|PTB-1|PTB-T|PTB2|PTB3|PTB4|pPTB	polypyrimidine tract binding protein 1	protein-coding	1.45872e-06	-1.41278
shASAP1	Day_3	Homer	4589	chr19	860502	860800	+	0	NA	exon (NM_001928, exon 2 of 5)	exon (NM_001928, exon 2 of 5)	987	NM_001317335	1675	Hs.155597	NM_001928	ENSG00000197766	CFD	ADIPSIN|ADN|DF|PFD	complement factor D	protein-coding	0.00506268	-1.09469
shASAP1	Day_3	Homer	4590	chr19	984202	984450	+	0	NA	promoter-TSS (NM_024100)	promoter-TSS (NM_024100)	-2	NM_024100	57418	Hs.325321	NM_024100	ENSG00000065268	WDR18	Ipi3|R32184_1	WD repeat domain 18	protein-coding	0.00096913	-1.12002
shASAP1	Day_3	Homer	4591	chr19	1020952	1021900	+	0	NA	promoter-TSS (NR_004394).7	promoter-TSS (NR_004394).7	-95	NR_125730	103625684		NR_125730	ENSG00000207357	RNU6-2	U6-2	RNA, U6 small nuclear 2	snRNA	0.000101638	-0.905324
shASAP1	Day_3	Homer	4592	chr19	1040902	1041350	+	0	NA	intron (NM_019112, intron 1 of 46)	intron (NM_019112, intron 1 of 46)	1024	NM_019112	10347	Hs.134514	NM_019112	ENSG00000064687	ABCA7	ABCA-SSN|ABCX|AD9	ATP binding cassette subfamily A member 7	protein-coding	0.00119065	-0.833827
shASAP1	Day_3	Homer	4593	chr19	1095252	1095650	+	0	NA	promoter-TSS (NM_001316323)	promoter-TSS (NM_001316323)	-60	NM_001316324	5434	Hs.24301	NM_002695	ENSG00000099817	POLR2E	RPABC1|RPB5|XAP4|hRPB25|hsRPB5	RNA polymerase II subunit E	protein-coding	0.000983067	-0.965326
shASAP1	Day_3	Homer	4594	chr19	1103652	1104800	+	0	NA	promoter-TSS (NM_001039848)	promoter-TSS (NM_001039848)	170	NM_001367832	2879	Hs.433951	NM_002085	ENSG00000167468	GPX4	GPx-4|GSHPx-4|MCSP|PHGPx|SMDS|snGPx|snPHGPx	glutathione peroxidase 4	protein-coding	1.59715e-07	-0.953503
shASAP1	Day_3	Homer	4595	chr19	1132152	1132400	+	0	NA	promoter-TSS (NM_001100122)	promoter-TSS (NM_001100122)	-56	NM_001100122	22904	Hs.408708	NM_014963	ENSG00000064932	SBNO2	KIAA0963|SNO|STNO	strawberry notch homolog 2	protein-coding	0.000387149	-1.34832
shASAP1	Day_3	Homer	4596	chr19	1205352	1205950	+	0	NA	promoter-TSS (NM_000455)	promoter-TSS (NM_000455)	-147	NM_000455	6794	Hs.515005	NM_000455	ENSG00000118046	STK11	LKB1|PJS|hLKB1	serine/threonine kinase 11	protein-coding	2.08843e-05	-0.849692
shASAP1	Day_3	Homer	4597	chr19	1240052	1240600	+	0	NA	Intergenic	CpG	-1424	NM_001687	513	Hs.418668	NM_001687	ENSG00000099624	ATP5F1D	ATP5D|MC5DN5	ATP synthase F1 subunit delta	protein-coding	0.0065127	-0.85863
shASAP1	Day_3	Homer	4598	chr19	1248402	1250100	+	0	NA	intron (NM_177401, intron 1 of 7)	CpG	699	NM_177401	90007	Hs.465529	NM_177401	ENSG00000167470	MIDN	-	midnolin	protein-coding	1.52764e-05	-1.03111
shASAP1	Day_3	Homer	4599	chr19	1260752	1261250	+	0	NA	Intergenic	CpG	-8266	NM_001280	1153	Hs.618145	NM_001280	ENSG00000099622	CIRBP	CIRP	cold inducible RNA binding protein	protein-coding	0.00192032	-0.658963
shASAP1	Day_3	Homer	4600	chr19	1269002	1270100	+	0	NA	intron (NM_001300829, intron 1 of 5)	CpG-12220	220	NM_001300829	1153	Hs.618145	NM_001280	ENSG00000099622	CIRBP	CIRP	cold inducible RNA binding protein	protein-coding	0.000158452	-1.05084
shASAP1	Day_3	Homer	4601	chr19	1275102	1276200	+	0	NA	TTS (NM_001300815)	TTS (NM_001300815)	122	NM_017914	55009	Hs.591383	NM_017914	ENSG00000228300	C19orf24	-	chromosome 19 open reading frame 24	protein-coding	4.04689e-05	-1.03558
shASAP1	Day_3	Homer	4602	chr19	1383252	1384000	+	0	NA	promoter-TSS (NM_001363602)	promoter-TSS (NM_001363602)	-280	NM_001363602	374291	Hs.211914	NM_024407	ENSG00000115286	NDUFS7	CI-20|CI-20KD|MC1DN3|MY017|PSST	NADH:ubiquinone oxidoreductase core subunit S7	protein-coding	0.00101291	-1.16664
shASAP1	Day_3	Homer	4603	chr19	1407002	1407900	+	0	NA	promoter-TSS (NM_170711)	promoter-TSS (NM_170711)	-134	NM_170711	26528	Hs.222510	NM_018959	ENSG00000071626	DAZAP1	-	DAZ associated protein 1	protein-coding	1.69398e-05	-0.95333
shASAP1	Day_3	Homer	4604	chr19	1438102	1438650	+	0	NA	promoter-TSS (NM_001018)	promoter-TSS (NM_001018)	13	NM_001018	6209	Hs.406683	NM_001018	ENSG00000115268	RPS15	RIG|S15	ribosomal protein S15	protein-coding	7.18743e-05	-1.09652
shASAP1	Day_3	Homer	4605	chr19	1444802	1446250	+	0	NA	Intergenic	CpG	-4622	NM_005883	10297	Hs.446376	NM_005883	ENSG00000115266	APC2	APCL	APC regulator of WNT signaling pathway 2	protein-coding	0.00183779	-0.878718
shASAP1	Day_3	Homer	4606	chr19	1490252	1491400	+	0	NA	promoter-TSS (NM_138393)	promoter-TSS (NM_138393)	-354	NM_138393	92840	Hs.76277	NM_138393	ENSG00000115255	REEP6	C19orf32|DP1L1|REEP6.1|REEP6.2|RP77|TB2L1|Yip2f	receptor accessory protein 6	protein-coding	9.51562e-08	-1.1318
shASAP1	Day_3	Homer	4607	chr19	1512952	1513350	+	0	NA	promoter-TSS (NM_213604)	promoter-TSS (NM_213604)	-133	NM_213604	339366	Hs.371674	NM_213604	ENSG00000185761	ADAMTSL5	THSD6	ADAMTS like 5	protein-coding	4.14225e-05	-1.381
shASAP1	Day_3	Homer	4608	chr19	1566602	1567050	+	0	NA	intron (NM_001174118, intron 1 of 2)	CpG	1231	NM_203304	399664	Hs.436495	NM_203304	ENSG00000181588	MEX3D	MEX-3D|MEX3|OK/SW-cl.4|RKHD1|RNF193|TINO	mex-3 RNA binding family member D	protein-coding	0.00149427	-1.05508
shASAP1	Day_3	Homer	4609	chr19	1592252	1593200	+	0	NA	5' UTR (NM_001281454, exon 1 of 7)	5' UTR (NM_001281454, exon 1 of 7)	138	NM_001281454	53615	Hs.178728	NM_003926	ENSG00000071655	MBD3	-	methyl-CpG binding domain protein 3	protein-coding	0.000143651	-1.16286
shASAP1	Day_3	Homer	4610	chr19	1605302	1606200	+	0	NA	promoter-TSS (NM_006830)	promoter-TSS (NM_006830)	-290	NM_006830	10975	Hs.8372	NM_006830	ENSG00000127540	UQCR11	0710008D09Rik|QCR10|UQCR	ubiquinol-cytochrome c reductase, complex III subunit XI	protein-coding	0.000461154	-0.969738
shASAP1	Day_3	Homer	4611	chr19	1652452	1653350	+	0	NA	promoter-TSS (NM_001351779)	promoter-TSS (NM_001351779)	-287	NM_001351779	6929	Hs.371282	NM_003200	ENSG00000071564	TCF3	AGM8|E2A|E47|ITF1|TCF-3|VDIR|bHLHb21|p75	transcription factor 3	protein-coding	7.64922e-06	-0.812884
shASAP1	Day_3	Homer	4612	chr19	1811552	1813250	+	0	NA	promoter-TSS (NM_138813)	promoter-TSS (NM_138813)	-126	NR_047593	148229	Hs.306212	NM_138813	ENSG00000130270	ATP8B3	ATPIK	ATPase phospholipid transporting 8B3	protein-coding	0.00010643	-0.713353
shASAP1	Day_3	Homer	4613	chr19	1847702	1848950	+	0	NA	exon (NM_020695, exon 1 of 16)	exon (NM_020695, exon 1 of 16)	156	NM_020695	57455	Hs.192477	NM_020695	ENSG00000079313	REXO1	ELOABP1|EloA-BP1|REX1|TCEB3BP1	RNA exonuclease 1 homolog	protein-coding	0.000843037	-0.98827
shASAP1	Day_3	Homer	4614	chr19	1862802	1865200	+	0	NA	promoter-TSS (NM_031918)	promoter-TSS (NM_031918)	-423	NM_031918	83855	Hs.136280	NM_031918	ENSG00000129911	KLF16	BTEB4|DRRF|NSLP2	Kruppel like factor 16	protein-coding	3.17572e-07	-0.951612
shASAP1	Day_3	Homer	4615	chr19	1875902	1876400	+	0	NA	TTS (NM_031213)	TTS (NM_031213)	9344	NM_001130111	81926	Hs.465542	NM_031213	ENSG00000129968	ABHD17A	C19orf27|FAM108A1	abhydrolase domain containing 17A	protein-coding	0.00225579	-0.835914
shASAP1	Day_3	Homer	4616	chr19	1905102	1905900	+	0	NA	intron (NM_001329539, intron 1 of 5)	CpG	103	NM_079834	113178	Hs.144980	NM_079834	ENSG00000227500	SCAMP4	SCAMP-4	secretory carrier membrane protein 4	protein-coding	9.44429e-05	-0.848941
shASAP1	Day_3	Homer	4617	chr19	1940652	1941300	+	0	NA	promoter-TSS (NM_001319)	promoter-TSS (NM_001319)	-195	NM_001319	1455	Hs.651905	NM_001319	ENSG00000133275	CSNK1G2	CK1g2	casein kinase 1 gamma 2	protein-coding	6.25422e-05	-1.21331
shASAP1	Day_3	Homer	4618	chr19	2049902	2051650	+	0	NA	intron (NM_017572, intron 2 of 13)	CpG	467	NM_199054	2872	Hs.515032	NM_017572	ENSG00000099875	MKNK2	GPRK7|MNK2	MAPK interacting serine/threonine kinase 2	protein-coding	8.07605e-06	-1.17089
shASAP1	Day_3	Homer	4619	chr19	2059702	2060250	+	0	NA	Intergenic	Intergenic	-8733	NM_017572	2872	Hs.515032	NM_017572	ENSG00000099875	MKNK2	GPRK7|MNK2	MAPK interacting serine/threonine kinase 2	protein-coding	0.00733285	-1.01514
shASAP1	Day_3	Homer	4620	chr19	2060902	2062000	+	0	NA	Intergenic	CpG	-10208	NM_017572	2872	Hs.515032	NM_017572	ENSG00000099875	MKNK2	GPRK7|MNK2	MAPK interacting serine/threonine kinase 2	protein-coding	7.9857e-07	-1.21251
shASAP1	Day_3	Homer	4621	chr19	2096002	2097200	+	0	NA	promoter-TSS (NM_001031735)	promoter-TSS (NM_001031735)	-276	NM_130807	126308	Hs.744938	NM_130807	ENSG00000172081	MOB3A	MOB-LAK|MOB1C|MOBKL2A|moblak	MOB kinase activator 3A	protein-coding	4.32815e-07	-1.08473
shASAP1	Day_3	Homer	4622	chr19	2151302	2152100	+	0	NA	promoter-TSS (NM_001261826)	promoter-TSS (NM_001261826)	-136	NM_001261826	8943	Hs.512815	NM_003938	ENSG00000065000	AP3D1	ADTD|HPS10|hBLVR	adaptor related protein complex 3 subunit delta 1	protein-coding	1.55553e-07	-1.31714
shASAP1	Day_3	Homer	4623	chr19	2163602	2164300	+	0	NA	promoter-TSS (NM_032482)	promoter-TSS (NM_032482)	19	NM_032482	84444	Hs.713641	NM_032482	ENSG00000104885	DOT1L	DOT1|KMT4	DOT1 like histone lysine methyltransferase	protein-coding	0.000132778	-1.03199
shASAP1	Day_3	Homer	4624	chr19	2165302	2165550	+	0	NA	intron (NM_032482, intron 1 of 27)	CpG	1494	NM_032482	84444	Hs.713641	NM_032482	ENSG00000104885	DOT1L	DOT1|KMT4	DOT1 like histone lysine methyltransferase	protein-coding	0.0018954	-1.04011
shASAP1	Day_3	Homer	4625	chr19	2168852	2169350	+	0	NA	intron (NM_032482, intron 1 of 27)	intron (NM_032482, intron 1 of 27)	5169	NM_032482	84444	Hs.713641	NM_032482	ENSG00000104885	DOT1L	DOT1|KMT4	DOT1 like histone lysine methyltransferase	protein-coding	2.38365e-06	-1.1936
shASAP1	Day_3	Homer	4626	chr19	2236152	2237100	+	0	NA	promoter-TSS (NM_018049)	promoter-TSS (NM_018049)	-197	NM_007165	8175	Hs.115232	NM_007165	ENSG00000104897	SF3A2	PRP11|PRPF11|SAP62|SF3a66	splicing factor 3a subunit 2	protein-coding	4.96559e-05	-0.933914
shASAP1	Day_3	Homer	4627	chr19	2269152	2269950	+	0	NA	promoter-TSS (NM_001301020)	promoter-TSS (NM_001301020)	66	NM_004152	4946	Hs.446427	NM_004152	ENSG00000104904	OAZ1	AZ1|AZI|OAZ	ornithine decarboxylase antizyme 1	protein-coding	3.54935e-06	-1.34732
shASAP1	Day_3	Homer	4628	chr19	2427202	2428050	+	0	NA	promoter-TSS (NM_012458)	promoter-TSS (NM_012458)	-42	NM_012458	26517	Hs.75056	NM_012458	ENSG00000099800	TIMM13	TIM13|TIM13B|TIMM13A|TIMM13B|ppv1	translocase of inner mitochondrial membrane 13	protein-coding	0.00237959	-0.837554
shASAP1	Day_3	Homer	4629	chr19	2463102	2463250	+	0	NA	promoter-TSS (NR_134931)	promoter-TSS (NR_134931)	-993	NR_134931	101928602	Hs.541407	NR_134931	ENSG00000267201	LINC01775	-	long intergenic non-protein coding RNA 1775	ncRNA	0.000696526	-1.29602
shASAP1	Day_3	Homer	4630	chr19	2474602	2477400	+	0	NA	promoter-TSS (NM_015675)	promoter-TSS (NM_015675)	-124	NM_015675	4616	Hs.110571	NM_015675	ENSG00000099860	GADD45B	GADD45BETA|MYD118	growth arrest and DNA damage inducible beta	protein-coding	3.5228e-08	-1.37642
shASAP1	Day_3	Homer	4631	chr19	2525002	2525200	+	0	NA	intron (NM_052847, intron 3 of 4)	intron (NM_052847, intron 3 of 4)	48976	NM_015675	4616	Hs.110571	NM_015675	ENSG00000099860	GADD45B	GADD45BETA|MYD118	growth arrest and DNA damage inducible beta	protein-coding	0.000757286	-1.30772
shASAP1	Day_3	Homer	4632	chr19	2627502	2627800	+	0	NA	intron (NM_052847, intron 2 of 4)	intron (NM_052847, intron 2 of 4)	-3062	NR_107004	102465838		NR_107004	ENSG00000277904	MIR7850	hsa-mir-7850	microRNA 7850	ncRNA	9.67596e-05	-1.19888
shASAP1	Day_3	Homer	4633	chr19	2723152	2723300	+	0	NA	Intergenic	CpG	-1856	NM_145173	148252	Hs.172753	NM_145173	ENSG00000176490	DIRAS1	Di-Ras1|GBTS1|RIG	DIRAS family GTPase 1	protein-coding	0.00424911	-1.0828
shASAP1	Day_3	Homer	4634	chr19	2783152	2783700	+	0	NA	promoter-TSS (NM_003021)	promoter-TSS (NM_003021)	-155	NM_003021	6449	Hs.203910	NM_003021	ENSG00000104969	SGTA	SGT|alphaSGT|hSGT	small glutamine rich tetratricopeptide repeat containing alpha	protein-coding	0.000908229	-1.23152
shASAP1	Day_3	Homer	4635	chr19	2785102	2785650	+	0	NA	promoter-TSS (NM_003249)	promoter-TSS (NM_003249)	-125	NM_003249	7064	Hs.78769	NM_003249	ENSG00000172009	THOP1	EP24.15|MEPD_HUMAN|MP78|TOP	thimet oligopeptidase 1	protein-coding	1.64777e-05	-0.90506
shASAP1	Day_3	Homer	4636	chr19	2840902	2841750	+	0	NA	promoter-TSS (NM_001172775)	promoter-TSS (NM_001172775)	-147	NM_152791	148254	Hs.47712	NM_152791	ENSG00000186300	ZNF555	-	zinc finger protein 555	protein-coding	0.00492244	-0.575908
shASAP1	Day_3	Homer	4637	chr19	2900402	2901150	+	0	NA	promoter-TSS (NM_173480)	promoter-TSS (NM_173480)	-150	NM_173480	126295	Hs.591378	NM_173480	ENSG00000171970	ZNF57	ZNF424	zinc finger protein 57	protein-coding	0.000201105	-0.866509
shASAP1	Day_3	Homer	4638	chr19	2944752	2945500	+	0	NA	promoter-TSS (NM_021217)	promoter-TSS (NM_021217)	-157	NM_021217	58492	Hs.38004	NM_021217	ENSG00000175691	ZNF77	pT1	zinc finger protein 77	protein-coding	2.57943e-05	-0.799903
shASAP1	Day_3	Homer	4639	chr19	2950352	2951250	+	0	NA	Intergenic	CpG	-5832	NM_021217	58492	Hs.38004	NM_021217	ENSG00000175691	ZNF77	pT1	zinc finger protein 77	protein-coding	8.79275e-06	-0.838477
shASAP1	Day_3	Homer	4640	chr19	3035552	3036800	+	0	NA	intron (NM_001144761, intron 2 of 19)	intron (NM_001144761, intron 2 of 19)	-6564	NM_001144762	7089	Hs.332173	NM_003260	ENSG00000065717	TLE2	ESG|ESG2|GRG2	TLE family member 2, transcriptional corepressor	protein-coding	0.000207096	-0.864328
shASAP1	Day_3	Homer	4641	chr19	3093952	3094600	+	0	NA	promoter-TSS (NM_002067)	promoter-TSS (NM_002067)	-84	NM_002067	2767	Hs.650575	NM_002067	ENSG00000088256	GNA11	FBH|FBH2|FHH2|GNA-11|HHC2|HYPOC2	G protein subunit alpha 11	protein-coding	5.30148e-05	-1.01146
shASAP1	Day_3	Homer	4642	chr19	3366402	3366550	+	0	NA	promoter-TSS (NM_001245004)	promoter-TSS (NM_001245004)	-105	NM_005597	4782	Hs.170131	NM_005597	ENSG00000141905	NFIC	CTF|CTF5|NF-I|NFI	nuclear factor I C	protein-coding	5.17249e-06	-1.66998
shASAP1	Day_3	Homer	4643	chr19	3500552	3501100	+	0	NA	promoter-TSS (NM_001145165)	promoter-TSS (NM_001145165)	-154	NM_001145165	83475	Hs.515064	NM_031304	ENSG00000129932	DOHH	HLRC1|hDOHH	deoxyhypusine hydroxylase	protein-coding	0.00110235	-0.912037
shASAP1	Day_3	Homer	4644	chr19	3557352	3558300	+	0	NA	promoter-TSS (NM_001287529)	promoter-TSS (NM_001287529)	-242	NM_174983	126321	Hs.656901	NM_021731	ENSG00000161091	MFSD12	C19orf28|PP3501	major facilitator superfamily domain containing 12	protein-coding	0.00197373	-0.761957
shASAP1	Day_3	Homer	4645	chr19	3572452	3574200	+	0	NA	exon (NM_006339, exon 2 of 10)	exon (NM_006339, exon 2 of 10)	384	NM_006339	10362	Hs.406534	NM_006339	ENSG00000064961	HMG20B	BRAF25|BRAF35|HMGX2|HMGXB2|PP7706|SMARCE1r|SOXL|pp8857	high mobility group 20B	protein-coding	1.99243e-05	-0.748725
shASAP1	Day_3	Homer	4646	chr19	3626652	3627300	+	0	NA	promoter-TSS (NM_021231)	promoter-TSS (NM_021231)	-163	NM_021231	58509	Hs.128425	NM_021231	ENSG00000105298	CACTIN	C19orf29|NY-REN-24|fSAPc	cactin, spliceosome C complex subunit	protein-coding	0.00111949	-1.1136
shASAP1	Day_3	Homer	4647	chr19	3700252	3700750	+	0	NA	promoter-TSS (NM_001300849)	promoter-TSS (NM_001300849)	-35	NM_001195733	23396	Hs.282177	NM_012398	ENSG00000186111	PIP5K1C	LCCS3|PIP5K-GAMMA|PIP5K1-gamma|PIP5Kgamma	phosphatidylinositol-4-phosphate 5-kinase type 1 gamma	protein-coding	0.00246249	-0.934233
shASAP1	Day_3	Homer	4648	chr19	3762502	3763200	+	0	NA	intron (NM_172251, intron 1 of 2)	CpG	171	NM_172251	116541	Hs.356578	NM_172251	ENSG00000183617	MRPL54	L54mt|MRP-L54	mitochondrial ribosomal protein L54	protein-coding	2.69751e-06	-1.02983
shASAP1	Day_3	Homer	4649	chr19	3969702	3969850	+	0	NA	5' UTR (NM_001348, exon 2 of 9)	5' UTR (NM_001348, exon 2 of 9)	1321	NM_001348	1613	Hs.631844	NM_001348	ENSG00000167657	DAPK3	DLK|ZIP|ZIPK	death associated protein kinase 3	protein-coding	0.000288494	-1.17878
shASAP1	Day_3	Homer	4650	chr19	3970852	3971700	+	0	NA	promoter-TSS (NM_001348)	promoter-TSS (NM_001348)	-179	NM_001348	1613	Hs.631844	NM_001348	ENSG00000167657	DAPK3	DLK|ZIP|ZIPK	death associated protein kinase 3	protein-coding	0.000113745	-0.861263
shASAP1	Day_3	Homer	4651	chr19	3985052	3985700	+	0	NA	promoter-TSS (NM_001961)	promoter-TSS (NM_001961)	85	NM_001961	1938	Hs.515070	NM_001961	ENSG00000167658	EEF2	EEF-2|EF-2|EF2|SCA26	eukaryotic translation elongation factor 2	protein-coding	0.00458947	-0.981452
shASAP1	Day_3	Homer	4652	chr19	3987852	3988000	+	0	NA	TTS (NR_031672).2	TTS (NR_031672).2	-2465	NM_001961	1938	Hs.515070	NM_001961	ENSG00000167658	EEF2	EEF-2|EF-2|EF2|SCA26	eukaryotic translation elongation factor 2	protein-coding	0.00100018	-1.15914
shASAP1	Day_3	Homer	4653	chr19	4007202	4008000	+	0	NA	promoter-TSS (NM_015897)	promoter-TSS (NM_015897)	-133	NM_015897	51588	Hs.105779	NM_015897	ENSG00000105229	PIAS4	PIAS-gamma|PIASY|Piasg|ZMIZ6	protein inhibitor of activated STAT 4	protein-coding	7.9516e-05	-0.939215
shASAP1	Day_3	Homer	4654	chr19	4065102	4067000	+	0	NA	promoter-TSS (NM_001317990)	promoter-TSS (NM_001317990)	-524	NM_001317990	51341	Hs.591384	NM_015898	ENSG00000178951	ZBTB7A	FBI-1|FBI1|LRF|TIP21|ZBTB7|ZNF857A|pokemon	zinc finger and BTB domain containing 7A	protein-coding	9.32642e-07	-1.56578
shASAP1	Day_3	Homer	4655	chr19	4123902	4124450	+	0	NA	promoter-TSS (NM_030662)	promoter-TSS (NM_030662)	-50	NM_030662	5605	Hs.465627	NM_030662	ENSG00000126934	MAP2K2	CFC4|MAPKK2|MEK2|MKK2|PRKMK2	mitogen-activated protein kinase kinase 2	protein-coding	0.000127595	-1.03313
shASAP1	Day_3	Homer	4656	chr19	4182552	4182700	+	0	NA	promoter-TSS (NM_001321063)	promoter-TSS (NM_001321063)	-66	NM_001321058	51548	Hs.423756	NM_016539	ENSG00000077463	SIRT6	SIR2L6	sirtuin 6	protein-coding	0.00930353	-0.886826
shASAP1	Day_3	Homer	4657	chr19	4246802	4247600	+	0	NA	intron (NM_018074, intron 1 of 7)	CpG	124	NM_018074	55702	Hs.21811	NM_018074	ENSG00000105248	YJU2	CCDC94	YJU2 splicing factor homolog	protein-coding	0.00291903	-0.675991
shASAP1	Day_3	Homer	4658	chr19	4374652	4374900	+	0	NA	intron (NM_003025, intron 1 of 9)	intron (NM_003025, intron 1 of 9)	25768	NM_003025	6455	Hs.97616	NM_003025	ENSG00000141985	SH3GL1	CNSA1|EEN|SH3D2B|SH3P8	SH3 domain containing GRB2 like 1, endophilin A2	protein-coding	3.51836e-05	-1.31059
shASAP1	Day_3	Homer	4659	chr19	4400052	4400850	+	0	NA	promoter-TSS (NM_001199944)	promoter-TSS (NM_001199944)	93	NM_003025	6455	Hs.97616	NM_003025	ENSG00000141985	SH3GL1	CNSA1|EEN|SH3D2B|SH3P8	SH3 domain containing GRB2 like 1, endophilin A2	protein-coding	3.15163e-05	-0.991682
shASAP1	Day_3	Homer	4660	chr19	4402252	4402850	+	0	NA	promoter-TSS (NM_005483)	promoter-TSS (NM_005483)	-86	NM_005483	10036	Hs.79018	NM_005483	ENSG00000167670	CHAF1A	CAF-1|CAF1|CAF1B|CAF1P150|P150	chromatin assembly factor 1 subunit A	protein-coding	3.23711e-08	-1.00992
shASAP1	Day_3	Homer	4661	chr19	4457802	4458150	+	0	NA	promoter-TSS (NM_025241)	promoter-TSS (NM_025241)	-185	NM_025241	80700	Hs.435255	NM_025241	ENSG00000167671	UBXN6	UBXD1|UBXDC2	UBX domain protein 6	protein-coding	0.00707751	-0.877523
shASAP1	Day_3	Homer	4662	chr19	4471302	4472350	+	0	NA	promoter-TSS (NM_032631)	promoter-TSS (NM_032631)	-468	NM_001001520	84717	Hs.43071	NM_032631	ENSG00000167674	HDGFL2	HDGF-2|HDGF2|HDGFRP2|HRP-2|HRP2	HDGF like 2	protein-coding	1.59839e-08	-0.879663
shASAP1	Day_3	Homer	4663	chr19	4670252	4670650	+	0	NA	promoter-TSS (NM_019107)	promoter-TSS (NM_019107)	-36	NM_019107	56005	Hs.465645	NM_019107	ENSG00000074842	MYDGF	C19orf10|EUROIMAGE1875335|IL25|IL27|IL27w|R33729_1|SF20	myeloid derived growth factor	protein-coding	0.000616735	-0.976062
shASAP1	Day_3	Homer	4664	chr19	4694402	4694950	+	0	NA	exon (NM_001365987, exon 13 of 13)	exon (NM_001365987, exon 13 of 13)	15382	NM_001242901	100131094	Hs.678135	NM_001242901		DPP9-AS1	-	DPP9 antisense RNA 1	protein-coding	0.000121368	-1.0553
shASAP1	Day_3	Homer	4665	chr19	4713402	4714000	+	0	NA	intron (NM_139159, intron 4 of 21)	intron (NM_139159, intron 4 of 21)	10153	NM_139159	91039	Hs.515081	NM_139159	ENSG00000142002	DPP9	DP9|DPLP9|DPP IX|DPRP-2|DPRP2	dipeptidyl peptidase 9	protein-coding	8.95334e-06	-1.27473
shASAP1	Day_3	Homer	4666	chr19	4717702	4717950	+	0	NA	intron (NM_139159, intron 3 of 21)	intron (NM_139159, intron 3 of 21)	6028	NM_139159	91039	Hs.515081	NM_139159	ENSG00000142002	DPP9	DP9|DPLP9|DPP IX|DPRP-2|DPRP2	dipeptidyl peptidase 9	protein-coding	0.00153966	-0.996646
shASAP1	Day_3	Homer	4667	chr19	4723552	4724750	+	0	NA	promoter-TSS (NM_001365987)	promoter-TSS (NM_001365987)	-297	NR_158699	91039	Hs.515081	NM_139159	ENSG00000142002	DPP9	DP9|DPLP9|DPP IX|DPRP-2|DPRP2	dipeptidyl peptidase 9	protein-coding	6.00938e-06	-0.858325
shASAP1	Day_3	Homer	4668	chr19	4791152	4791950	+	0	NA	promoter-TSS (NM_018708)	promoter-TSS (NM_018708)	-195	NM_018708	55527	Hs.515082	NM_018708	ENSG00000141965	FEM1A	EPRAP	fem-1 homolog A	protein-coding	5.86949e-07	-0.846129
shASAP1	Day_3	Homer	4669	chr19	4867552	4868200	+	0	NA	promoter-TSS (NM_001164194)	promoter-TSS (NM_001164194)	-197	NM_005817	10226	Hs.140452	NM_005817	ENSG00000105355	PLIN3	M6PRBP1|PP17|TIP47	perilipin 3	protein-coding	0.0034647	-0.700736
shASAP1	Day_3	Homer	4670	chr19	4909802	4910400	+	0	NA	promoter-TSS (NM_001290051)	promoter-TSS (NM_001290051)	-55	NM_001290051	29128	Hs.108106	NM_013282	ENSG00000276043	UHRF1	ICBP90|Np95|RNF106|TDRD22|hNP95|hUHRF1|huNp95	ubiquitin like with PHD and ring finger domains 1	protein-coding	0.00036847	-0.870722
shASAP1	Day_3	Homer	4671	chr19	4968552	4969400	+	0	NA	promoter-TSS (NM_015015)	promoter-TSS (NM_015015)	-148	NM_001370094	23030	Hs.654816	NM_015015	ENSG00000127663	KDM4B	JMJD2B|TDRD14B	lysine demethylase 4B	protein-coding	4.81368e-10	-0.985995
shASAP1	Day_3	Homer	4672	chr19	5293002	5293350	+	0	NA	intron (NM_130855, intron 1 of 29)	CpG	47647	NM_002850	5802	Hs.744928	NM_002850	ENSG00000105426	PTPRS	PTPSIGMA|R-PTP-S|R-PTP-sigma	protein tyrosine phosphatase receptor type S	protein-coding	0.00435421	-1.02477
shASAP1	Day_3	Homer	4673	chr19	5340452	5341100	+	0	NA	promoter-TSS (NM_002850)	promoter-TSS (NM_002850)	47	NM_002850	5802	Hs.744928	NM_002850	ENSG00000105426	PTPRS	PTPSIGMA|R-PTP-S|R-PTP-sigma	protein tyrosine phosphatase receptor type S	protein-coding	0.0023632	-0.906241
shASAP1	Day_3	Homer	4674	chr19	5622502	5623350	+	0	NA	promoter-TSS (NM_001201339)	promoter-TSS (NM_001201339)	-139	NM_014649	9667	Hs.655392	NM_014649	ENSG00000130254	SAFB2	-	scaffold attachment factor B2	protein-coding	0.000132768	-1.01094
shASAP1	Day_3	Homer	4675	chr19	5680252	5681150	+	0	NA	promoter-TSS (NM_198707)	promoter-TSS (NM_198707)	206	NM_001308240	125988	Hs.356626	NM_205767	ENSG00000174917	MICOS13	C19orf70|MIC13|P117|QIL1	mitochondrial contact site and cristae organizing system subunit 13	protein-coding	0.00240957	-0.658666
shASAP1	Day_3	Homer	4676	chr19	5690052	5690600	+	0	NA	promoter-TSS (NM_015414)	promoter-TSS (NM_015414)	20	NM_015414	25873	Hs.408018	NM_015414	ENSG00000130255	RPL36	L36	ribosomal protein L36	protein-coding	0.00977897	-1.03222
shASAP1	Day_3	Homer	4677	chr19	5719902	5720850	+	0	NA	promoter-TSS (NM_001276480)	promoter-TSS (NM_001276480)	87	NM_001276480	9361	Hs.350265	NM_004793	ENSG00000196365	LONP1	CODASS|LON|LONP|LonHS|PIM1|PRSS15|hLON	lon peptidase 1, mitochondrial	protein-coding	3.6574e-06	-0.973718
shASAP1	Day_3	Homer	4678	chr19	5827752	5828600	+	0	NA	exon (NM_004558, exon 2 of 2)	exon (NM_004558, exon 2 of 2)	4363	NM_004558	4902	Hs.234775	NM_004558	ENSG00000171119	NRTN	NTN	neurturin	protein-coding	8.95334e-06	-1.00582
shASAP1	Day_3	Homer	4679	chr19	5903652	5905200	+	0	NA	promoter-TSS (NM_001017921)	promoter-TSS (NM_001017921)	-457	NM_001017921	400673	Hs.620821	NM_001017921	ENSG00000187650	VMAC	-	vimentin type intermediate filament associated coiled-coil protein	protein-coding	2.72859e-09	-0.90714
shASAP1	Day_3	Homer	4680	chr19	5977802	5978500	+	0	NA	promoter-TSS (NM_007320)	promoter-TSS (NM_007320)	0	NM_003624	8498	Hs.531752	NM_003624	ENSG00000031823	RANBP3	-	RAN binding protein 3	protein-coding	7.10731e-08	-1.16188
shASAP1	Day_3	Homer	4681	chr19	6092402	6092750	+	0	NA	intron (NM_000635, intron 1 of 17)	intron (NM_000635, intron 1 of 17)	17935	NM_000635	5990	Hs.465709	NM_000635	ENSG00000087903	RFX2	-	regulatory factor X2	protein-coding	2.67723e-05	-1.24511
shASAP1	Day_3	Homer	4682	chr19	6110352	6110950	+	0	NA	promoter-TSS (NM_134433)	promoter-TSS (NM_134433)	-140	NM_134433	5990	Hs.465709	NM_000635	ENSG00000087903	RFX2	-	regulatory factor X2	protein-coding	8.93451e-09	-1.01603
shASAP1	Day_3	Homer	4683	chr19	6199402	6200000	+	0	NA	Intergenic	SUBTEL_sa|Satellite|Satellite	64023	NM_001289177	81616	Hs.465720	NM_030924	ENSG00000130377	ACSBG2	BGR|BRGL|PRTD-NY3|PRTDNY3	acyl-CoA synthetase bubblegum family member 2	protein-coding	3.10175e-05	-1.0243
shASAP1	Day_3	Homer	4684	chr19	6279902	6280400	+	0	NA	promoter-TSS (NM_005934)	promoter-TSS (NM_005934)	-165	NM_005934	4298	Hs.10095	NM_005934	ENSG00000130382	MLLT1	ENL|LTG19|YEATS1	MLLT1 super elongation complex subunit	protein-coding	9.89757e-06	-0.936609
shASAP1	Day_3	Homer	4685	chr19	6361352	6361750	+	0	NA	promoter-TSS (NM_006012)	promoter-TSS (NM_006012)	9	NM_006012	8192	Hs.515092	NM_006012	ENSG00000125656	CLPP	DFNB81|PRLTS3	caseinolytic mitochondrial matrix peptidase proteolytic subunit	protein-coding	0.00389528	-0.871629
shASAP1	Day_3	Homer	4686	chr19	6372402	6373800	+	0	NA	intron (NM_032306, intron 1 of 3)	CpG	296	NM_032306	84266	Hs.111099	NM_032306	ENSG00000125652	ALKBH7	ABH7|SPATA11|UNQ6002	alkB homolog 7	protein-coding	1.21935e-06	-0.998908
shASAP1	Day_3	Homer	4687	chr19	6393052	6393850	+	0	NA	promoter-TSS (NR_106848)	promoter-TSS (NR_106848)	-276	NM_002096	2962	Hs.68257	NM_002096	ENSG00000125651	GTF2F1	BTF4|RAP74|TF2F1|TFIIF	general transcription factor IIF subunit 1	protein-coding	0.00326868	-0.932483
shASAP1	Day_3	Homer	4688	chr19	6424652	6425700	+	0	NA	promoter-TSS (NM_001366300)	promoter-TSS (NM_001366300)	-354	NM_003685	8570	Hs.727344	NM_003685	ENSG00000088247	KHSRP	FBP2|FUBP2|KSRP|p75	KH-type splicing regulatory protein	protein-coding	4.41182e-13	-1.21863
shASAP1	Day_3	Homer	4689	chr19	6459702	6460850	+	0	NA	promoter-TSS (NM_024103)	promoter-TSS (NM_024103)	-473	NM_024103	79085	Hs.356231	NM_024103	ENSG00000125648	SLC25A23	APC2|MCSC2|SCaMC-3	solute carrier family 25 member 23	protein-coding	9.72814e-06	-1.19096
shASAP1	Day_3	Homer	4690	chr19	6530702	6531450	+	0	NA	promoter-TSS (NM_003811)	promoter-TSS (NM_003811)	39	NM_003811	8744	Hs.1524	NM_003811	ENSG00000125657	TNFSF9	4-1BB-L|CD137L|TNLG5A	TNF superfamily member 9	protein-coding	5.32349e-05	-1.19265
shASAP1	Day_3	Homer	4691	chr19	6736502	6738850	+	0	NA	promoter-TSS (NR_106849)	promoter-TSS (NR_106849)	-43	NM_001080452	56927	Hs.167641	NM_020171	ENSG00000125734	GPR108	LUSTR2	G protein-coupled receptor 108	protein-coding	5.06072e-05	-0.797192
shASAP1	Day_3	Homer	4692	chr19	7069102	7069850	+	0	NA	promoter-TSS (NM_001044387)	promoter-TSS (NM_001044387)	-238	NM_024341	79230	Hs.591380	NM_024341	ENSG00000130544	ZNF557	-	zinc finger protein 557	protein-coding	0.00995445	-0.985954
shASAP1	Day_3	Homer	4693	chr19	7197152	7198600	+	0	NA	intron (NM_000208, intron 2 of 21)	intron (NM_000208, intron 2 of 21)	96549	NM_001079817	3643	Hs.465744	NM_000208	ENSG00000171105	INSR	CD220|HHF5	insulin receptor	protein-coding	2.57776e-05	-0.940101
shASAP1	Day_3	Homer	4694	chr19	7459852	7460150	+	0	NA	promoter-TSS (NM_001367824)	promoter-TSS (NM_001367824)	-30	NM_001367824	23370	Hs.465761	NM_015318	ENSG00000104880	ARHGEF18	P114-RhoGEF|RP78|SA-RhoGEF|p114RhoGEF	Rho/Rac guanine nucleotide exchange factor 18	protein-coding	0.00862496	-0.810741
shASAP1	Day_3	Homer	4695	chr19	7580852	7581000	+	0	NA	promoter-TSS (NM_018083)	promoter-TSS (NM_018083)	-63	NM_018083	140467	Hs.133475	NM_018083	ENSG00000198816	ZNF358	ZFEND	zinc finger protein 358	protein-coding	0.00266914	-1.10883
shASAP1	Day_3	Homer	4696	chr19	7598902	7600700	+	0	NA	promoter-TSS (NM_001166114)	promoter-TSS (NM_001166114)	165	NM_001166113	10908	Hs.631863	NM_006702	ENSG00000032444	PNPLA6	BNHS|LNMS|NTE|NTEMND|OMCS|SPG39|iPLA2delta|sws	patatin like phospholipase domain containing 6	protein-coding	7.8216e-05	-1.14374
shASAP1	Day_3	Homer	4697	chr19	7894302	7895350	+	0	NA	promoter-TSS (NM_145245)	promoter-TSS (NM_145245)	-278	NM_001159944	115704	Hs.26870	NM_145245	ENSG00000142459	EVI5L	-	ecotropic viral integration site 5 like	protein-coding	6.50739e-08	-0.912081
shASAP1	Day_3	Homer	4698	chr19	7933602	7937250	+	0	NA	exon (NM_001190467, exon 6 of 7)	exon (NM_001190467, exon 6 of 7)	3849	NM_001190467	80164	Hs.288540	NM_001080403	ENSG00000183248	PRR36	-	proline rich 36	protein-coding	0.00259648	-0.765728
shASAP1	Day_3	Homer	4699	chr19	7953252	7953550	+	0	NA	promoter-TSS (NM_001268285)	promoter-TSS (NM_001268285)	6	NM_025061	80131	Hs.501511	NM_025061	ENSG00000171017	LRRC8E	-	leucine rich repeat containing 8 VRAC subunit E	protein-coding	9.29955e-05	-1.12061
shASAP1	Day_3	Homer	4700	chr19	7968102	7969300	+	0	NA	promoter-TSS (NM_001297556)	promoter-TSS (NM_001297556)	-61	NM_001297555	5609	Hs.531754	NM_145185	ENSG00000076984	MAP2K7	JNKK2|MAPKK7|MEK|MEK 7|MKK7|PRKMK7|SAPKK-4|SAPKK4	mitogen-activated protein kinase kinase 7	protein-coding	1.76448e-09	-1.28182
shASAP1	Day_3	Homer	4701	chr19	7985002	7986300	+	0	NA	promoter-TSS (NR_030717)	promoter-TSS (NR_030717)	-216	NR_030717	6618	Hs.631860	NM_003083	ENSG00000104976	SNAPC2	PTFDELTA|SNAP45	small nuclear RNA activating complex polypeptide 2	protein-coding	0.00746617	-0.85582
shASAP1	Day_3	Homer	4702	chr19	7990152	7991200	+	0	NA	TTS (NM_006351)	TTS (NM_006351)	344	NM_206833	404217	Hs.657978	NM_206833	ENSG00000178531	CTXN1	CTXN	cortexin 1	protein-coding	6.45075e-05	-1.33527
shASAP1	Day_3	Homer	4703	chr19	8008252	8009350	+	0	NA	promoter-TSS (NM_006351)	promoter-TSS (NM_006351)	-250	NM_006351	10469	Hs.465784	NM_006351	ENSG00000104980	TIMM44	TIM44	translocase of inner mitochondrial membrane 44	protein-coding	0.000186779	-0.619773
shASAP1	Day_3	Homer	4704	chr19	8070202	8070950	+	0	NA	promoter-TSS (NM_001419)	promoter-TSS (NM_001419)	-51	NM_001419	1994	Hs.184492	NM_001419	ENSG00000066044	ELAVL1	ELAV1|HUR|Hua|MelG	ELAV like RNA binding protein 1	protein-coding	0.00278648	-0.760743
shASAP1	Day_3	Homer	4705	chr19	8372802	8373550	+	0	NA	promoter-TSS (NM_016579)	promoter-TSS (NM_016579)	66	NM_016579	51293	Hs.558499	NM_016579	ENSG00000167775	CD320	8D6|8D6A|TCBLR|TCN2R	CD320 molecule	protein-coding	0.00553357	-0.733299
shASAP1	Day_3	Homer	4706	chr19	8385952	8386500	+	0	NA	promoter-TSS (NM_005001)	promoter-TSS (NM_005001)	33	NM_005001	4701	Hs.333427	NM_005001	ENSG00000267855	NDUFA7	B14.5a|CI-B14.5a	NADH:ubiquinone oxidoreductase subunit A7	protein-coding	0.00353923	-0.837753
shASAP1	Day_3	Homer	4707	chr19	8454702	8455950	+	0	NA	promoter-TSS (NM_004218)	promoter-TSS (NM_004218)	82	NM_004218	9230	Hs.558403	NM_004218	ENSG00000185236	RAB11B	H-YPT3|NDAGSCW	RAB11B, member RAS oncogene family	protein-coding	5.78408e-06	-0.756708
shASAP1	Day_3	Homer	4708	chr19	8477752	8478400	+	0	NA	promoter-TSS (NM_001005415)	promoter-TSS (NM_001005415)	-111	NM_001005415	51257	Hs.631861	NM_016496	ENSG00000099785	2002-03-01	HSPC240|MARCH-II|RNF172	membrane associated ring-CH-type finger 2	protein-coding	2.74475e-05	-0.71888
shASAP1	Day_3	Homer	4709	chr19	8509502	8510000	+	0	NA	promoter-TSS (NM_005968)	promoter-TSS (NM_005968)	-108	NM_005968	4670	Hs.465808	NM_005968	ENSG00000099783	HNRNPM	CEAR|HNRNPM4|HNRPM|HNRPM4|HTGR1|NAGR1|hnRNP M	heterogeneous nuclear ribonucleoprotein M	protein-coding	0.000141046	-0.899873
shASAP1	Day_3	Homer	4710	chr19	8570652	8571300	+	0	NA	Intergenic	CpG	-3452	NM_032152	84106	Hs.465812	NM_032152	ENSG00000133246	PRAM1	PML-RAR|PRAM-1	PML-RARA regulated adaptor molecule 1	protein-coding	0.00160748	-1.23543
shASAP1	Day_3	Homer	4711	chr19	8578402	8579250	+	0	NA	intron (NM_032370, intron 1 of 5)	CpG	225	NM_032370	84330	Hs.515114	NM_032370	ENSG00000133250	ZNF414	ZFP414	zinc finger protein 414	protein-coding	1.73203e-06	-0.927154
shASAP1	Day_3	Homer	4712	chr19	8590152	8591450	+	0	NA	intron (NM_001348355, intron 24 of 27)	intron (NM_001348355, intron 24 of 27)	-11750	NM_001146175	84330	Hs.515114	NM_032370	ENSG00000133250	ZNF414	ZFP414	zinc finger protein 414	protein-coding	2.87886e-08	-0.91247
shASAP1	Day_3	Homer	4713	chr19	8942702	8943900	+	0	NA	promoter-TSS (NM_144693)	promoter-TSS (NM_144693)	-321	NM_144693	148156	Hs.349444	NM_144693	ENSG00000167785	ZNF558	-	zinc finger protein 558	protein-coding	0.000107394	-0.76413
shASAP1	Day_3	Homer	4714	chr19	9250952	9251200	+	0	NA	promoter-TSS (NM_001190791)	promoter-TSS (NM_001190791)	3	NM_020933	57693	Hs.465829	NM_020933	ENSG00000130803	ZNF317	-	zinc finger protein 317	protein-coding	0.00765023	-0.877907
shASAP1	Day_3	Homer	4715	chr19	9420102	9421000	+	0	NA	promoter-TSS (NM_198535)	promoter-TSS (NM_198535)	-37	NM_198535	374879	Hs.633842	NM_198535	ENSG00000196110	ZNF699	hang	zinc finger protein 699	protein-coding	1.48439e-05	-0.957997
shASAP1	Day_3	Homer	4716	chr19	9434402	9435200	+	0	NA	promoter-TSS (NM_001202412)	promoter-TSS (NM_001202412)	-54	NM_001202407	84527	Hs.172979	NM_032497	ENSG00000188321	ZNF559	NBLA00121	zinc finger protein 559	protein-coding	4.21666e-05	-1.13553
shASAP1	Day_3	Homer	4717	chr19	9546002	9546450	+	0	NA	promoter-TSS (NM_001370376)	promoter-TSS (NM_001370376)	23	NM_001370387	10781	Hs.656185	NM_006631	ENSG00000174652	ZNF266	HZF1	zinc finger protein 266	protein-coding	0.00113786	-1.06197
shASAP1	Day_3	Homer	4718	chr19	9695102	9695400	+	0	NA	promoter-TSS (NM_001308269)	promoter-TSS (NM_001308269)	-71	NM_001008727	7675	Hs.501537	NM_001008727	ENSG00000197961	ZNF121	D19S204|ZHC32|ZNF20	zinc finger protein 121	protein-coding	0.00620353	-0.821655
shASAP1	Day_3	Homer	4719	chr19	9879052	9879750	+	0	NA	promoter-TSS (NR_148544)	promoter-TSS (NR_148544)	13	NR_148544	162993	Hs.665717	NM_001077624	ENSG00000196605	ZNF846	-	zinc finger protein 846	protein-coding	0.00972564	-0.620879
shASAP1	Day_3	Homer	4720	chr19	9929402	9930550	+	0	NA	promoter-TSS (NM_001316938)	promoter-TSS (NM_001316938)	-221	NM_001316940	54850	Hs.12439	NM_017703	ENSG00000127452	FBXL12	Fbl12	F-box and leucine rich repeat protein 12	protein-coding	1.82557e-06	-1.11544
shASAP1	Day_3	Homer	4721	chr19	9938202	9938700	+	0	NA	promoter-TSS (NM_001048241)	promoter-TSS (NM_001048241)	-143	NM_001048241	59286	Hs.534477	NM_024292	ENSG00000198258	UBL5	HUB1	ubiquitin like 5	protein-coding	3.66122e-05	-1.02989
shASAP1	Day_3	Homer	4722	chr19	9945402	9946250	+	0	NA	promoter-TSS (NR_038830)	promoter-TSS (NR_038830)	-57	NM_006221	5300	Hs.465849	NM_006221	ENSG00000127445	PIN1	DOD|UBL5	peptidylprolyl cis/trans isomerase, NIMA-interacting 1	protein-coding	4.07148e-06	-0.79806
shASAP1	Day_3	Homer	4723	chr19	10025352	10025650	+	0	NA	intron (NM_058164, intron 1 of 5)	CpG-12863	-1024	NM_001304347	93145	Hs.169743	NM_058164	ENSG00000105088	OLFM2	NOE2|NOELIN2|NOELIN2_V1|OlfC	olfactomedin 2	protein-coding	0.000481047	-1.1121
shASAP1	Day_3	Homer	4724	chr19	10206652	10207150	+	0	NA	exon (NM_001321411, exon 2 of 6)	exon (NM_001321411, exon 2 of 6)	6432	NM_001321411	83854	Hs.712850	NM_031917	ENSG00000130812	ANGPTL6	AGF|ARP5	angiopoietin like 6	protein-coding	1.57826e-05	-1.12989
shASAP1	Day_3	Homer	4725	chr19	10305252	10305900	+	0	NA	promoter-TSS (NM_001318731)	promoter-TSS (NM_001318731)	53	NM_001318730	1786	Hs.202672	NM_001379	ENSG00000130816	DNMT1	ADCADN|AIM|CXXC9|DNMT|HSN1E|MCMT|m.HsaI	DNA methyltransferase 1	protein-coding	7.46638e-05	-1.00931
shASAP1	Day_3	Homer	4726	chr19	10362352	10363000	+	0	NA	promoter-TSS (NM_015956)	promoter-TSS (NM_015956)	36	NM_146387	51073	Hs.279652	NM_015956	ENSG00000105364	MRPL4	CGI-28|L4mt	mitochondrial ribosomal protein L4	protein-coding	0.00285357	-0.669946
shASAP1	Day_3	Homer	4727	chr19	10399402	10400950	+	0	NA	promoter-TSS (NM_003259)	promoter-TSS (NM_003259)	-452	NM_003259	7087	Hs.465862	NM_003259	ENSG00000105376	ICAM5	TLCN|TLN	intercellular adhesion molecule 5	protein-coding	0.0073678	-0.895939
shASAP1	Day_3	Homer	4728	chr19	10443802	10444650	+	0	NA	promoter-TSS (NM_133452)	promoter-TSS (NM_133452)	-21	NM_001366174	125950	Hs.744952	NM_133452	ENSG00000161847	RAVER1	-	ribonucleoprotein, PTB binding 1	protein-coding	1.04872e-05	-1.07883
shASAP1	Day_3	Homer	4729	chr19	10491002	10491750	+	0	NA	promoter-TSS (NM_003331)	promoter-TSS (NM_003331)	-128	NM_003331	7297	Hs.75516	NM_003331	ENSG00000105397	TYK2	IMD35|JTK1	tyrosine kinase 2	protein-coding	1.30406e-05	-0.849604
shASAP1	Day_3	Homer	4730	chr19	10612952	10613750	+	0	NA	promoter-TSS (NM_012289)	promoter-TSS (NM_012289)	96	NM_012289	9817	Hs.465870	NM_012289	ENSG00000079999	KEAP1	INrf2|KLHL19	kelch like ECH associated protein 1	protein-coding	1.8893e-06	-1.32748
shASAP1	Day_3	Homer	4731	chr19	10654302	10654850	+	0	NA	promoter-TSS (NR_104025)	promoter-TSS (NR_104025)	-4	NR_104025	84971	Hs.512799	NM_032885	ENSG00000130734	ATG4D	APG4-D|APG4D|AUTL4	autophagy related 4D cysteine peptidase	protein-coding	0.002759	-1.05227
shASAP1	Day_3	Homer	4732	chr19	10676302	10676950	+	0	NA	promoter-TSS (NM_023008)	promoter-TSS (NM_023008)	60	NM_023008	65095	Hs.709967	NM_023008	ENSG00000129347	KRI1	-	KRI1 homolog	protein-coding	0.000277376	-0.836178
shASAP1	Day_3	Homer	4733	chr19	10679152	10680400	+	0	NA	promoter-TSS (NM_079421)	promoter-TSS (NM_079421)	-121	NM_001800	1032	Hs.435051	NM_001800	ENSG00000129355	CDKN2D	INK4D|p19|p19-INK4D	cyclin dependent kinase inhibitor 2D	protein-coding	0.000187601	-0.755109
shASAP1	Day_3	Homer	4734	chr19	10764302	10765550	+	0	NA	promoter-TSS (NM_004516)	promoter-TSS (NM_004516)	-11	NM_017620	3609	Hs.465885	NM_004516	ENSG00000129351	ILF3	CBTF|DRBF|DRBP76|MMP4|MPHOSPH4|MPP4|MPP4110|NF-AT-90|NF110|NF110b|NF90|NF90a|NF90b|NF90c|NF90ctv|NFAR|NFAR-1|NFAR-2|NFAR110|NFAR2|NFAR90|TCP110|TCP80	interleukin enhancer binding factor 3	protein-coding	2.4534e-08	-1.71823
shASAP1	Day_3	Homer	4735	chr19	10806352	10806750	+	0	NA	Intergenic	Intergenic	-5564	NM_031209	81890	Hs.631638	NM_031209	ENSG00000213339	QTRT1	FP3235|TGT|TGUT	queuine tRNA-ribosyltransferase catalytic subunit 1	protein-coding	0.00557077	-0.663476
shASAP1	Day_3	Homer	4736	chr19	10812002	10812600	+	0	NA	exon (NM_031209, exon 1 of 10)	exon (NM_031209, exon 1 of 10)	186	NM_031209	81890	Hs.631638	NM_031209	ENSG00000213339	QTRT1	FP3235|TGT|TGUT	queuine tRNA-ribosyltransferase catalytic subunit 1	protein-coding	0.00443964	-1.11114
shASAP1	Day_3	Homer	4737	chr19	10828002	10829000	+	0	NA	promoter-TSS (NM_004945)	promoter-TSS (NM_004945)	-228	NM_004945	1785	Hs.211463	NM_004945	ENSG00000079805	DNM2	CMT2M|CMTDI1|CMTDIB|DI-CMTB|DYN2|DYNII|LCCS5	dynamin 2	protein-coding	1.26226e-11	-1.19712
shASAP1	Day_3	Homer	4738	chr19	10946152	10947100	+	0	NA	promoter-TSS (NR_104015)	promoter-TSS (NR_104015)	-210	NR_104015	11018	Hs.211463	NM_006858	ENSG00000099203	TMED1	IL1RL1LG|Il1rl1l|Tp24|p24g1	transmembrane p24 trafficking protein 1	protein-coding	0.00813376	-0.675469
shASAP1	Day_3	Homer	4739	chr19	10981302	10982650	+	0	NA	promoter-TSS (NM_199141)	promoter-TSS (NM_199141)	-253	NM_001370088	10498	Hs.323213	NM_199141	ENSG00000142453	CARM1	PRMT4	coactivator associated arginine methyltransferase 1	protein-coding	8.39722e-07	-0.840891
shASAP1	Day_3	Homer	4740	chr19	11039202	11039750	+	0	NA	promoter-TSS (NM_001321440)	promoter-TSS (NM_001321440)	-11	NM_138358	90580	Hs.164026	NM_138358	ENSG00000142444	TIMM29	C19orf52|TIM29	translocase of inner mitochondrial membrane 29	protein-coding	0.000448113	-1.16618
shASAP1	Day_3	Homer	4741	chr19	11071102	11072050	+	0	NA	promoter-TSS (NM_001128847)	promoter-TSS (NM_001128847)	-130	NM_001128847	6597	Hs.327527	NM_003072	ENSG00000127616	SMARCA4	BAF190|BAF190A|BRG1|CSS4|MRD16|RTPS2|SNF2|SNF2L4|SNF2LB|SWI2|hSNF2b	SWI/SNF related, matrix associated, actin dependent regulator of chromatin, subfamily a, member 4	protein-coding	8.44861e-07	-1.1884
shASAP1	Day_3	Homer	4742	chr19	11202552	11202750	+	0	NA	intron (NM_001195803, intron 1 of 15)	intron (NM_001195803, intron 1 of 15)	-2316	NR_163945	NA								0.00122886	-1.1994
shASAP1	Day_3	Homer	4743	chr19	11205652	11206000	+	0	NA	intron (NM_001195803, intron 1 of 15)	intron (NM_001195803, intron 1 of 15)	-5491	NR_163945	NA								0.000910238	-1.07465
shASAP1	Day_3	Homer	4744	chr19	11266352	11266850	+	0	NA	promoter-TSS (NM_001317033)	promoter-TSS (NM_001317033)	-113	NM_182513	147841	Hs.381225	NM_182513	ENSG00000161888	SPC24	SPBC24	SPC24 component of NDC80 kinetochore complex	protein-coding	2.12044e-08	-1.03943
shASAP1	Day_3	Homer	4745	chr19	11308102	11308650	+	0	NA	promoter-TSS (NM_001136191)	promoter-TSS (NM_001136191)	-155	NM_001136191	25959	Hs.284208	NM_015493	ENSG00000197256	KANK2	ANKRD25|MXRA3|NPHS16|PPKWH|SIP	KN motif and ankyrin repeat domains 2	protein-coding	0.00467996	-0.861154
shASAP1	Day_3	Homer	4746	chr19	11456852	11457550	+	0	NA	promoter-TSS (NM_001321113)	promoter-TSS (NM_001321113)	6	NM_001080503	126075	Hs.631636	NM_001080503	ENSG00000183401	CCDC159	-	coiled-coil domain containing 159	protein-coding	0.000121425	-0.809838
shASAP1	Day_3	Homer	4747	chr19	11485152	11486000	+	0	NA	exon (NM_175871, exon 1 of 2)	exon (NM_175871, exon 1 of 2)	193	NM_175871	126074	Hs.631619	NM_175871	ENSG00000173928	SWSAP1	C19orf39|SWS1AP1|ZSWIM7AP1	SWIM-type zinc finger 7 associated protein 1	protein-coding	2.26861e-07	-0.873227
shASAP1	Day_3	Homer	4748	chr19	11491652	11492550	+	0	NA	intron (NR_033663, intron 4 of 7)	CpG-12947	2889	NM_000121	2057	Hs.631624	NM_000121	ENSG00000187266	EPOR	EPO-R	erythropoietin receptor	protein-coding	0.000292266	-1.23235
shASAP1	Day_3	Homer	4749	chr19	11545652	11546550	+	0	NA	promoter-TSS (NM_001289102)	promoter-TSS (NM_001289102)	23	NM_001289103	5589	Hs.610830	NM_002743	ENSG00000130175	PRKCSH	AGE-R2|G19P1|GIIB|PCLD|PCLD1|PKCSH|PLD1|VASAP-60	protein kinase C substrate 80K-H	protein-coding	1.93454e-05	-0.715829
shASAP1	Day_3	Homer	4750	chr19	11615852	11616800	+	0	NA	TTS (NM_001243204)	TTS (NM_001243204)	328	NM_138783	115950	Hs.465928	NM_138783	ENSG00000161914	ZNF653	E430039K05Rik|ZIP67	zinc finger protein 653	protein-coding	0.000993814	-0.661557
shASAP1	Day_3	Homer	4751	chr19	11639602	11640200	+	0	NA	promoter-TSS (NM_001243204)	promoter-TSS (NM_001243204)	48	NM_001142464	51295	Hs.515146	NM_016581	ENSG00000130159	ECSIT	SITPEC	ECSIT signalling integrator	protein-coding	0.00702168	-0.592711
shASAP1	Day_3	Homer	4752	chr19	11669802	11670350	+	0	NA	promoter-TSS (NM_032377)	promoter-TSS (NM_032377)	-25	NM_032377	84337	Hs.631633	NM_032377	ENSG00000130165	ELOF1	ELF1	elongation factor 1 homolog	protein-coding	0.000562484	-0.891471
shASAP1	Day_3	Homer	4753	chr19	11708002	11708600	+	0	NA	promoter-TSS (NM_001290083)	promoter-TSS (NM_001290083)	3	NM_001290085	199692	Hs.526665	NM_145295	ENSG00000198551	ZNF627	-	zinc finger protein 627	protein-coding	0.000317687	-0.747095
shASAP1	Day_3	Homer	4754	chr19	11750402	11750800	+	0	NA	Intergenic	CpG	27303	NR_002944	664709	Hs.534822	NR_002944		HNRNPA1P10	HNRPA1L-2	heterogeneous nuclear ribonucleoprotein A1 pseudogene 10	pseudo	0.00308212	-0.758772
shASAP1	Day_3	Homer	4755	chr19	11805652	11806000	+	0	NA	Intergenic	CpG	21013	NR_028594	401898	Hs.672384	NM_001013691		ZNF833P	ZNF833	zinc finger protein 833, pseudogene	pseudo	0.000190928	-0.934572
shASAP1	Day_3	Homer	4756	chr19	11849302	11850200	+	0	NA	promoter-TSS (NM_001297610)	promoter-TSS (NM_001297610)	10	NM_001297610	55552	Hs.142167	NM_017507	ENSG00000197933	ZNF823	HSZFP36	zinc finger protein 823	protein-coding	0.00824452	-0.581799
shASAP1	Day_3	Homer	4757	chr19	11877602	11878150	+	0	NA	promoter-TSS (NM_152355)	promoter-TSS (NM_152355)	61	NM_152355	126068	Hs.675132	NM_152355	ENSG00000197044	ZNF441	-	zinc finger protein 441	protein-coding	0.00996419	-0.808361
shASAP1	Day_3	Homer	4758	chr19	11924702	11925200	+	0	NA	promoter-TSS (NM_152357)	promoter-TSS (NM_152357)	-137	NM_152357	126070	Hs.418192	NM_152357	ENSG00000171295	ZNF440	-	zinc finger protein 440	protein-coding	0.000256303	-0.867809
shASAP1	Day_3	Homer	4759	chr19	12035452	12036200	+	0	NA	promoter-TSS (NM_001271848)	promoter-TSS (NM_001271848)	-57	NM_001271848	90592	Hs.528486	NM_144566	ENSG00000196757	ZNF700	-	zinc finger protein 700	protein-coding	0.000205047	-0.883852
shASAP1	Day_3	Homer	4760	chr19	12098302	12098550	+	0	NA	promoter-TSS (NR_134930)	promoter-TSS (NR_134930)	-6	NR_134930	101928464	Hs.631643	NR_134927	ENSG00000219665	ZNF433-AS1	-	ZNF433 and ZNF878 antisense RNA 1	ncRNA	0.00581673	-1.07269
shASAP1	Day_3	Homer	4761	chr19	12273702	12274150	+	0	NA	promoter-TSS (NM_001348013)	promoter-TSS (NM_001348013)	15	NM_003437	7695	Hs.479874	NM_003437	ENSG00000196646	ZNF136	pHZ-20	zinc finger protein 136	protein-coding	0.000710966	-1.00942
shASAP1	Day_3	Homer	4762	chr19	12476252	12476900	+	0	NA	promoter-TSS (NM_001363774)	promoter-TSS (NM_001363774)	-79	NM_001363774	79973	Hs.253193	NM_030824	ENSG00000198342	ZNF442	-	zinc finger protein 442	protein-coding	0.00599145	-0.667102
shASAP1	Day_3	Homer	4763	chr19	12511602	12512300	+	0	NA	promoter-TSS (NM_001322497)	promoter-TSS (NM_001322497)	134	NM_001080821	90576	Hs.546637	NM_203381	ENSG00000196466	ZNF799	HIT-40|ZNF842	zinc finger protein 799	protein-coding	0.000599835	-0.754272
shASAP1	Day_3	Homer	4764	chr19	12661802	12662800	+	0	NA	promoter-TSS (NM_144976)	promoter-TSS (NM_144976)	-5	NM_144976	163050	Hs.655615	NM_144976	ENSG00000249709	ZNF564	-	zinc finger protein 564	protein-coding	1.55534e-06	-1.06301
shASAP1	Day_3	Homer	4765	chr19	12834752	12834850	+	0	NA	promoter-TSS (NM_001136195)	promoter-TSS (NM_001136195)	-55	NM_001136195	30000	Hs.416049	NM_013433	ENSG00000105576	TNPO2	IPO3|KPNB2B|TRN2	transportin 2	protein-coding	0.00723033	-0.939452
shASAP1	Day_3	Homer	4766	chr19	12845202	12845700	+	0	NA	promoter-TSS (NM_001329738)	promoter-TSS (NM_001329738)	47	NM_001329738	79002	Hs.515155	NM_024038	ENSG00000123144	TRIR	C19orf43|TERCIR|fSAP18	telomerase RNA component interacting RNase	protein-coding	0.00725919	-0.732845
shASAP1	Day_3	Homer	4767	chr19	12847652	12848400	+	0	NA	promoter-TSS (NM_004317)	promoter-TSS (NM_004317)	-285	NM_004317	439	Hs.465985	NM_004317	ENSG00000198356	GET3	ARSA-I|ARSA1|ASNA-I|ASNA1|TRC40	guided entry of tail-anchored proteins factor 3, ATPase	protein-coding	0.00669905	-0.591792
shASAP1	Day_3	Homer	4768	chr19	12900652	12901200	+	0	NA	Intergenic	CpG	-1374	NM_002229	3726	Hs.25292	NM_002229	ENSG00000171223	JUNB	AP-1	JunB proto-oncogene, AP-1 transcription factor subunit	protein-coding	0.00715058	-1.12485
shASAP1	Day_3	Homer	4769	chr19	12904202	12905000	+	0	NA	TTS (NM_002229)	TTS (NM_002229)	2301	NM_002229	3726	Hs.25292	NM_002229	ENSG00000171223	JUNB	AP-1	JunB proto-oncogene, AP-1 transcription factor subunit	protein-coding	5.30737e-05	-1.0337
shASAP1	Day_3	Homer	4770	chr19	12917202	12917500	+	0	NA	promoter-TSS (NM_006397)	promoter-TSS (NM_006397)	-77	NM_006397	10535	Hs.532851	NM_006397	ENSG00000104889	RNASEH2A	AGS4|JUNB|RNASEHI|RNHIA|RNHL|THSD8	ribonuclease H2 subunit A	protein-coding	0.00415145	-0.84291
shASAP1	Day_3	Homer	4771	chr19	12949202	12949350	+	0	NA	promoter-TSS (NM_014975)	promoter-TSS (NM_014975)	-53	NM_014975	22983	Hs.227489	NM_014975	ENSG00000105613	MAST1	MCCCHCM|SAST	microtubule associated serine/threonine kinase 1	protein-coding	0.000100331	-1.52328
shASAP1	Day_3	Homer	4772	chr19	13001502	13002200	+	0	NA	promoter-TSS (NM_000159)	promoter-TSS (NM_000159)	-92	NR_102316	2639	Hs.532699	NM_000159	ENSG00000105607	GCDH	ACAD5|GCD	glutaryl-CoA dehydrogenase	protein-coding	8.95334e-06	-1.27086
shASAP1	Day_3	Homer	4773	chr19	13048752	13049900	+	0	NA	promoter-TSS (NM_004343)	promoter-TSS (NM_004343)	-88	NM_004343	811	Hs.515162	NM_004343	ENSG00000179218	CALR	CRT|HEL-S-99n|RO|SSA|cC1qR	calreticulin	protein-coding	3.56131e-07	-1.39215
shASAP1	Day_3	Homer	4774	chr19	13056352	13057250	+	0	NA	exon (NM_005053, exon 1 of 9)	exon (NM_005053, exon 1 of 9)	125	NM_005053	5886	Hs.643267	NM_005053	ENSG00000179262	RAD23A	HHR23A|HR23A	RAD23 homolog A, nucleotide excision repair protein	protein-coding	0.000148271	-0.986135
shASAP1	Day_3	Homer	4775	chr19	13228852	13229150	+	0	NA	promoter-TSS (NM_052876)	promoter-TSS (NM_052876)	-77	NM_052876	112939	Hs.531614	NM_052876	ENSG00000160877	NACC1	BEND8|BTBD14B|BTBD30|NAC-1|NAC1|NECFM	nucleus accumbens associated 1	protein-coding	0.00126376	-0.851492
shASAP1	Day_3	Homer	4776	chr19	13260602	13261350	+	0	NA	promoter-TSS (NM_004907)	promoter-TSS (NM_004907)	213	NM_001271610	8677	Hs.43812	NM_003765	ENSG00000104915	STX10	SYN10|hsyn10	syntaxin 10	protein-coding	0.000743242	-1.45592
shASAP1	Day_3	Homer	4777	chr19	13262202	13264600	+	0	NA	intron (NM_004907, intron 1 of 1)	CpG	2176	NM_004907	9592	Hs.501629	NM_004907	ENSG00000160888	IER2	ETR101	immediate early response 2	protein-coding	4.12668e-05	-1.25074
shASAP1	Day_3	Homer	4778	chr19	13273452	13275800	+	0	NA	Intergenic	Intergenic	13401	NM_004907	9592	Hs.501629	NM_004907	ENSG00000160888	IER2	ETR101	immediate early response 2	protein-coding	0.00292191	-1.01818
shASAP1	Day_3	Homer	4779	chr19	13278302	13278800	+	0	NA	Intergenic	Intergenic	17326	NM_004907	9592	Hs.501629	NM_004907	ENSG00000160888	IER2	ETR101	immediate early response 2	protein-coding	1.0864e-05	-1.36137
shASAP1	Day_3	Homer	4780	chr19	13842102	13842650	+	0	NA	promoter-TSS (NM_001320561)	promoter-TSS (NM_001320561)	-190	NM_001320567	81576	Hs.24998	NM_030818	ENSG00000104957	CCDC130	-	coiled-coil domain containing 130	protein-coding	0.00174318	-0.717619
shASAP1	Day_3	Homer	4781	chr19	13905752	13906650	+	0	NA	promoter-TSS (NM_001367834)	promoter-TSS (NM_001367834)	-56	NM_001367834	65249	Hs.466015	NM_023072	ENSG00000132003	ZSWIM4	-	zinc finger SWIM-type containing 4	protein-coding	2.04351e-06	-0.847417
shASAP1	Day_3	Homer	4782	chr19	13944202	13945400	+	0	NA	TTS (NR_036515)	TTS (NR_036515)	2372	NR_029497	407013		NR_029497	ENSG00000284387	MIR24-2	MIRN24-2|miR-24-2|miRNA24-2	microRNA 24-2	ncRNA	0.00454844	-0.650308
shASAP1	Day_3	Homer	4783	chr19	13949852	13951600	+	0	NA	non-coding (NR_036515, exon 1 of 1)	non-coding (NR_036515, exon 1 of 1)	3006	NR_036515	284454	Hs.436426	NR_036515		LOC284454	-	uncharacterized LOC284454	ncRNA	0.00229464	-1.30215
shASAP1	Day_3	Homer	4784	chr19	13953252	13953950	+	0	NA	non-coding (NR_036515, exon 1 of 1)	non-coding (NR_036515, exon 1 of 1)	131	NR_036515	284454	Hs.436426	NR_036515		LOC284454	-	uncharacterized LOC284454	ncRNA	0.00149904	-1.28346
shASAP1	Day_3	Homer	4785	chr19	13965352	13965950	+	0	NA	Intergenic	AluY|SINE|Alu	-7199	NR_146095	342977	Hs.127982	NM_001098622	ENSG00000187556	NANOS3	NANOS1L|NOS3|ZC2HC12C	nanos C2HC-type zinc finger 3	protein-coding	9.46356e-05	-1.52466
shASAP1	Day_3	Homer	4786	chr19	14062852	14063400	+	0	NA	promoter-TSS (NM_138353)	promoter-TSS (NM_138353)	-160	NM_138353	90379	Hs.443636	NM_138353	ENSG00000132017	DCAF15	C19orf72	DDB1 and CUL4 associated factor 15	protein-coding	1.86186e-06	-0.905321
shASAP1	Day_3	Homer	4787	chr19	14116452	14117950	+	0	NA	promoter-TSS (NM_002918)	promoter-TSS (NM_002918)	-69	NM_002918	5989	Hs.655215	NM_002918	ENSG00000132005	RFX1	EFC|RFX	regulatory factor X1	protein-coding	4.9748e-06	-0.913069
shASAP1	Day_3	Homer	4788	chr19	14192052	14192600	+	0	NA	TTS (NM_001277378)	TTS (NM_001277378)	4269	NM_001277378	646457	Hs.569971	NM_001277378	ENSG00000188032	C19orf67	-	chromosome 19 open reading frame 67	protein-coding	0.000789875	-1.40467
shASAP1	Day_3	Homer	4789	chr19	14228302	14229400	+	0	NA	promoter-TSS (NM_002730)	promoter-TSS (NM_002730)	-277	NM_002730	5566	Hs.631630	NM_002730	ENSG00000072062	PRKACA	PKACA|PPNAD4	protein kinase cAMP-activated catalytic subunit alpha	protein-coding	1.71724e-09	-1.05395
shASAP1	Day_3	Homer	4790	chr19	14247152	14248450	+	0	NA	promoter-TSS (NR_045214)	promoter-TSS (NR_045214)	-163	NR_045214	100507373	Hs.720437	NR_045214	ENSG00000267169	LOC100507373	-	uncharacterized LOC100507373	ncRNA	1.44408e-12	-1.27353
shASAP1	Day_3	Homer	4791	chr19	14444452	14444650	+	0	NA	promoter-TSS (NR_134916)	promoter-TSS (NR_134916)	-4	NR_134916	101928845	Hs.531617	NR_134916	ENSG00000267147	LINC01842	-	long intergenic non-protein coding RNA 1842	ncRNA	0.00392655	-1.02139
shASAP1	Day_3	Homer	4792	chr19	14516852	14517250	+	0	NA	intron (NM_001784, intron 12 of 17)	CpG	13102	NM_005804	10212	Hs.311609	NM_005804	ENSG00000123136	DDX39A	BAT1|BAT1L|DDX39|DDXL|URH49	DExD-box helicase 39A	protein-coding	0.00538236	-1.02543
shASAP1	Day_3	Homer	4793	chr19	14529802	14530500	+	0	NA	promoter-TSS (NM_005804)	promoter-TSS (NM_005804)	2	NM_005804	10212	Hs.311609	NM_005804	ENSG00000123136	DDX39A	BAT1|BAT1L|DDX39|DDXL|URH49	DExD-box helicase 39A	protein-coding	9.81631e-05	-0.768329
shASAP1	Day_3	Homer	4794	chr19	14606852	14607400	+	0	NA	promoter-TSS (NM_202468)	promoter-TSS (NM_202468)	-165	NM_202494	10755	Hs.655012	NM_005716	ENSG00000123159	GIPC1	C19orf3|GIPC|GLUT1CBP|Hs.6454|IIP-1|NIP|RGS19IP1|SEMCAP|SYNECTIIN|SYNECTIN|TIP-2	GIPC PDZ domain containing family member 1	protein-coding	0.000206262	-0.881567
shASAP1	Day_3	Homer	4795	chr19	14616302	14617050	+	0	NA	Intergenic	Intergenic	-9715	NM_202494	10755	Hs.655012	NM_005716	ENSG00000123159	GIPC1	C19orf3|GIPC|GLUT1CBP|Hs.6454|IIP-1|NIP|RGS19IP1|SEMCAP|SYNECTIIN|SYNECTIN|TIP-2	GIPC PDZ domain containing family member 1	protein-coding	2.99361e-05	-1.55102
shASAP1	Day_3	Homer	4796	chr19	14628502	14629800	+	0	NA	promoter-TSS (NM_001300914)	promoter-TSS (NM_001300914)	58	NM_006145	3337	Hs.515210	NM_006145	ENSG00000132002	DNAJB1	HSPF1|Hdj1|Hsp40|RSPH16B|Sis1	DnaJ heat shock protein family (Hsp40) member B1	protein-coding	1.48879e-08	-1.3472
shASAP1	Day_3	Homer	4797	chr19	14630902	14631000	+	0	NA	intron (NM_001313964, intron 2 of 3)	MIR|SINE|MIR	-1742	NM_006145	3337	Hs.515210	NM_006145	ENSG00000132002	DNAJB1	HSPF1|Hdj1|Hsp40|RSPH16B|Sis1	DnaJ heat shock protein family (Hsp40) member B1	protein-coding	0.000120522	-1.37759
shASAP1	Day_3	Homer	4798	chr19	14639952	14640750	+	0	NA	promoter-TSS (NM_001313964)	promoter-TSS (NM_001313964)	-4	NR_030369	693224		NR_030369	ENSG00000283822	MIR639	MIRN639|hsa-mir-639	microRNA 639	ncRNA	4.38644e-09	-0.964817
shASAP1	Day_3	Homer	4799	chr19	14667502	14667750	+	0	NA	intron (NM_001321170, intron 2 of 13)	intron (NM_001321170, intron 2 of 13)	15252	NM_004146	4713	Hs.532853	NM_004146	ENSG00000099795	NDUFB7	B18|CI-B18	NADH:ubiquinone oxidoreductase subunit B7	protein-coding	0.000321874	-1.32325
shASAP1	Day_3	Homer	4800	chr19	14682602	14683100	+	0	NA	promoter-TSS (NM_004146)	promoter-TSS (NM_004146)	27	NM_004146	4713	Hs.532853	NM_004146	ENSG00000099795	NDUFB7	B18|CI-B18	NADH:ubiquinone oxidoreductase subunit B7	protein-coding	0.00251015	-0.921364
shASAP1	Day_3	Homer	4801	chr19	14800352	14801200	+	0	NA	promoter-TSS (NM_032433)	promoter-TSS (NM_032433)	-84	NM_001352244	84449	Hs.515215	NM_032433	ENSG00000160961	ZNF333	-	zinc finger protein 333	protein-coding	0.000743511	-0.84015
shASAP1	Day_3	Homer	4802	chr19	15235902	15236900	+	0	NA	intron (NM_006844, intron 1 of 15)	CpG	196	NM_006844	10994	Hs.78880	NM_006844	ENSG00000105135	ILVBL	209L8|AHAS|HACL1L|ILV2H	ilvB acetolactate synthase like	protein-coding	3.59882e-07	-1.07704
shASAP1	Day_3	Homer	4803	chr19	15489852	15491400	+	0	NA	promoter-TSS (NM_005858)	promoter-TSS (NM_005858)	-28	NM_005858	10270	Hs.594496	NM_005858	ENSG00000105127	AKAP8	AKAP 95|AKAP-8|AKAP-95|AKAP95	A-kinase anchoring protein 8	protein-coding	3.27168e-06	-0.841443
shASAP1	Day_3	Homer	4804	chr19	15529502	15530250	+	0	NA	promoter-TSS (NR_111971)	promoter-TSS (NR_111971)	-77	NR_111971	26993	Hs.399800	NM_014371	ENSG00000011243	AKAP8L	HA95|HAP95|NAKAP|NAKAP95	A-kinase anchoring protein 8 like	protein-coding	9.50788e-09	-0.944922
shASAP1	Day_3	Homer	4805	chr19	15560552	15561000	+	0	NA	promoter-TSS (NM_021241)	promoter-TSS (NM_021241)	-9	NM_021241	58525	Hs.442138	NM_021241	ENSG00000011451	WIZ	ZNF803	WIZ zinc finger	protein-coding	0.000777941	-1.19384
shASAP1	Day_3	Homer	4806	chr19	15947402	15948350	+	0	NA	TTS (NR_015379)	TTS (NR_015379)	8119	NR_015379	652995	Hs.644234	NR_015379	ENSG00000214049	UCA1	CUDR|LINC00178|NCRNA00178|UCAT1|onco-lncRNA-36	urothelial cancer associated 1	ncRNA	9.69081e-06	-1.13502
shASAP1	Day_3	Homer	4807	chr19	16187002	16187300	+	0	NA	promoter-TSS (NM_001367837)	promoter-TSS (NM_001367837)	-154	NM_003290	7171	Hs.631618	NM_003290	ENSG00000167460	TPM4	HEL-S-108	tropomyosin 4	protein-coding	0.00130832	-1.07579
shASAP1	Day_3	Homer	4808	chr19	16222052	16222850	+	0	NA	promoter-TSS (NM_005370)	promoter-TSS (NM_005370)	-248	NM_005370	4218	Hs.642874	NM_005370	ENSG00000167461	RAB8A	MEL|RAB8	RAB8A, member RAS oncogene family	protein-coding	8.49295e-09	-0.981751
shASAP1	Day_3	Homer	4809	chr19	16295952	16296350	+	0	NA	promoter-TSS (NM_014077)	promoter-TSS (NM_014077)	-70	NM_014077	26017	Hs.631614	NM_014077	ENSG00000105058	FAM32A	OTAG-12|OTAG12	family with sequence similarity 32 member A	protein-coding	7.10296e-05	-1.02284
shASAP1	Day_3	Homer	4810	chr19	16308352	16309000	+	0	NA	promoter-TSS (NM_032493)	promoter-TSS (NM_032493)	-46	NM_001130524	8907	Hs.71040	NM_032493	ENSG00000072958	AP1M1	AP47|CLAPM2|CLTNM|MU-1A	adaptor related protein complex 1 subunit mu 1	protein-coding	6.0797e-06	-1.11127
shASAP1	Day_3	Homer	4811	chr19	16435202	16435750	+	0	NA	promoter-TSS (NM_016270)	promoter-TSS (NM_016270)	-161	NM_016270	10365	Hs.685136	NM_016270	ENSG00000127528	KLF2	LKLF	Kruppel like factor 2	protein-coding	7.1162e-08	-1.46967
shASAP1	Day_3	Homer	4812	chr19	16582552	16583150	+	0	NA	promoter-TSS (NM_001258374)	promoter-TSS (NM_001258374)	-28	NM_001258376	58513	Hs.654639	NM_021235	ENSG00000127527	EPS15L1	EPS15R	epidermal growth factor receptor pathway substrate 15 like 1	protein-coding	3.99736e-05	-0.91489
shASAP1	Day_3	Homer	4813	chr19	16652952	16653650	+	0	NA	promoter-TSS (NM_006387)	promoter-TSS (NM_006387)	-53	NM_006387	10523	Hs.740364	NM_006387	ENSG00000085872	CHERP	DAN16|SCAF6|SRA1	calcium homeostasis endoplasmic reticulum protein	protein-coding	0.00705558	-1.03208
shASAP1	Day_3	Homer	4814	chr19	16682902	16683600	+	0	NA	promoter-TSS (NM_024881)	promoter-TSS (NM_024881)	-25	NM_024881	79939	Hs.620596	NM_024881	ENSG00000127526	SLC35E1	-	solute carrier family 35 member E1	protein-coding	0.000742874	-0.745933
shASAP1	Day_3	Homer	4815	chr19	16770552	16772000	+	0	NA	promoter-TSS (NM_024104)	promoter-TSS (NM_024104)	-308	NM_024104	79086	Hs.356467	NM_024104	ENSG00000214046	SMIM7	C19orf42	small integral membrane protein 7	protein-coding	3.03597e-06	-0.819095
shASAP1	Day_3	Homer	4816	chr19	17185852	17186700	+	0	NA	promoter-TSS (NM_033417)	promoter-TSS (NM_033417)	-14	NM_033417	93323	Hs.404088	NM_033417	ENSG00000131351	HAUS8	DGT4|HICE1|NY-SAR-48	HAUS augmin like complex subunit 8	protein-coding	5.44399e-05	-1.00091
shASAP1	Day_3	Homer	4817	chr19	17190702	17191200	+	0	NA	intron (NM_004145, intron 1 of 39)	intron (NM_004145, intron 1 of 39)	4364	NM_004145	4650	Hs.123198	NM_004145	ENSG00000099331	MYO9B	CELIAC4|MYR5	myosin IXB	protein-coding	8.61921e-07	-1.53298
shASAP1	Day_3	Homer	4818	chr19	17218802	17219100	+	0	NA	intron (NM_004145, intron 2 of 39)	intron (NM_004145, intron 2 of 39)	15906	NR_145784	109623483		NR_145784		SNORA118	-	small nucleolar RNA, H/ACA box 118	snoRNA	2.48414e-07	-1.39671
shASAP1	Day_3	Homer	4819	chr19	17326052	17326500	+	0	NA	exon (NM_018467, exon 1 of 8)	exon (NM_018467, exon 1 of 8)	110	NM_018467	55850	Hs.16187	NM_018467	ENSG00000053501	USE1	D12|MDS032|P31|SLT1	unconventional SNARE in the ER 1	protein-coding	0.00197136	-0.972233
shASAP1	Day_3	Homer	4820	chr19	17336852	17337550	+	0	NA	intron (NM_024578, intron 1 of 5)	CpG	166	NM_024578	79629	Hs.422676	NM_024578	ENSG00000099330	OCEL1	FWP009|S863-9	occludin/ELL domain containing 1	protein-coding	8.98396e-06	-0.838926
shASAP1	Day_3	Homer	4821	chr19	17345752	17346750	+	0	NA	intron (NM_005234, intron 3 of 3)	CpG	9216	NM_024578	79629	Hs.422676	NM_024578	ENSG00000099330	OCEL1	FWP009|S863-9	occludin/ELL domain containing 1	protein-coding	0.00438062	-1.10292
shASAP1	Day_3	Homer	4822	chr19	17377752	17378400	+	0	NA	promoter-TSS (NM_014173)	promoter-TSS (NM_014173)	-109	NM_001288756	29086	Hs.190722	NM_014173	ENSG00000105393	BABAM1	C19orf62|HSPC142|MERIT40|NBA1	BRISC and BRCA1 A complex member 1	protein-coding	0.00120672	-0.733353
shASAP1	Day_3	Homer	4823	chr19	17403252	17403900	+	0	NA	exon (NM_024527, exon 5 of 5)	exon (NM_024527, exon 5 of 5)	10658	NM_024527	79575	Hs.515664	NM_024527	ENSG00000127220	ABHD8	-	abhydrolase domain containing 8	protein-coding	0.000330229	-0.98104
shASAP1	Day_3	Homer	4824	chr19	17416202	17417150	+	0	NA	promoter-TSS (NM_023937)	promoter-TSS (NM_023937)	-5	NM_023937	64981	Hs.515242	NM_023937	ENSG00000130312	MRPL34	L34mt	mitochondrial ribosomal protein L34	protein-coding	2.64657e-06	-0.956386
shASAP1	Day_3	Homer	4825	chr19	17420002	17420500	+	0	NA	promoter-TSS (NM_024050)	promoter-TSS (NM_024050)	-121	NM_024050	79016	Hs.466154	NM_024050	ENSG00000130311	DDA1	C19orf58|PCIA1	DET1 and DDB1 associated 1	protein-coding	0.000482952	-0.965348
shASAP1	Day_3	Homer	4826	chr19	17530452	17531600	+	0	NA	exon (NM_138401, exon 1 of 9)	exon (NM_138401, exon 1 of 9)	170	NM_138401	93343	Hs.515243	NM_138401	ENSG00000141971	MVB12A	CFBP|FAM125A	multivesicular body subunit 12A	protein-coding	0.00361389	-0.743374
shASAP1	Day_3	Homer	4827	chr19	17580202	17581600	+	0	NA	promoter-TSS (NM_198580)	promoter-TSS (NM_198580)	-432	NM_198580	376497	Hs.363138	NM_198580	ENSG00000130304	SLC27A1	ACSVL5|FATP|FATP-1|FATP1	solute carrier family 27 member 1	protein-coding	4.98852e-06	-0.812262
shASAP1	Day_3	Homer	4828	chr19	17622152	17623200	+	0	NA	promoter-TSS (NR_147835)	promoter-TSS (NR_147835)	22	NR_147835	100507551	Hs.363138	NR_147835	ENSG00000269439	LOC100507551	-	uncharacterized LOC100507551	ncRNA	0.00267039	-0.973966
shASAP1	Day_3	Homer	4829	chr19	17716552	17717550	+	0	NA	exon (NM_001080421, exon 42 of 42)	exon (NM_001080421, exon 42 of 42)	50593	NM_024656	79709	Hs.418795	NM_024656	ENSG00000130309	COLGALT1	BSVD3|ColGalT 1|GLT25D1	collagen beta(1-O)galactosyltransferase 1	protein-coding	0.000109215	-0.848501
shASAP1	Day_3	Homer	4830	chr19	17830202	17830350	+	0	NA	promoter-TSS (NM_018174)	promoter-TSS (NM_018174)	-13	NM_018174	55201	Hs.66048	NM_018174	ENSG00000130479	MAP1S	BPY2IP1|C19orf5|MAP8|VCY2IP-1|VCY2IP1	microtubule associated protein 1S	protein-coding	0.00795085	-0.960845
shASAP1	Day_3	Homer	4831	chr19	17970302	17970950	+	0	NA	promoter-TSS (NM_000980)	promoter-TSS (NM_000980)	-93	NM_000980	6142	Hs.337766	NM_000980	ENSG00000105640	RPL18A	L18A	ribosomal protein L18a	protein-coding	0.00126406	-0.637807
shASAP1	Day_3	Homer	4832	chr19	18049102	18049300	+	0	NA	intron (NM_138442, intron 2 of 4)	intron (NM_138442, intron 2 of 4)	3296	NM_138442	115098	Hs.100043	NM_138442	ENSG00000007080	CCDC124	-	coiled-coil domain containing 124	protein-coding	1.13089e-06	-1.77619
shASAP1	Day_3	Homer	4833	chr19	18058352	18059200	+	0	NA	Intergenic	CpG	-3335	NM_002248	3780	Hs.158173	NM_002248	ENSG00000105642	KCNN1	KCa2.1|SK1|SKCA1|hSK1	potassium calcium-activated channel subfamily N member 1	protein-coding	0.00156412	-0.797423
shASAP1	Day_3	Homer	4834	chr19	18263202	18264300	+	0	NA	promoter-TSS (NM_005027)	promoter-TSS (NM_005027)	-222	NR_073517	5296	Hs.371344	NM_005027	ENSG00000105647	PIK3R2	MPPH|MPPH1|P85B|p85|p85-BETA	phosphoinositide-3-kinase regulatory subunit 2	protein-coding	1.59642e-05	-1.14022
shASAP1	Day_3	Homer	4835	chr19	18303352	18304200	+	0	NA	promoter-TSS (NM_032683)	promoter-TSS (NM_032683)	-252	NM_032683	84769	Hs.515254	NM_032683	ENSG00000254858	MPV17L2	FKSG24	MPV17 mitochondrial inner membrane protein like 2	protein-coding	4.63102e-05	-0.768167
shASAP1	Day_3	Homer	4836	chr19	18314602	18315550	+	0	NA	promoter-TSS (NR_134910)	promoter-TSS (NR_134910)	-224	NM_002866	5864	Hs.27744	NM_002866	ENSG00000105649	RAB3A	-	RAB3A, member RAS oncogene family	protein-coding	2.41433e-06	-0.77611
shASAP1	Day_3	Homer	4837	chr19	18390302	18393350	+	0	NA	exon (NM_005354, exon 1 of 1)	exon (NM_005354, exon 1 of 1)	606	NM_005354	3727	Hs.2780	NM_005354	ENSG00000130522	JUND	AP-1	JunD proto-oncogene, AP-1 transcription factor subunit	protein-coding	5.95016e-09	-1.26101
shASAP1	Day_3	Homer	4838	chr19	18433752	18434750	+	0	NA	promoter-TSS (NM_001252129)	promoter-TSS (NM_001252129)	-365	NM_012321	25804	Hs.515255	NM_012321	ENSG00000130520	LSM4	GRP|YER112W	LSM4 homolog, U6 small nuclear RNA and mRNA degradation associated	protein-coding	0.000144259	-0.744356
shASAP1	Day_3	Homer	4839	chr19	18499352	18499600	+	0	NA	exon (NM_004864, exon 2 of 2)	exon (NM_004864, exon 2 of 2)	2104	NR_036156	100422943		NR_036156	ENSG00000264175	MIR3189	mir-3189	microRNA 3189	ncRNA	0.00142431	-1.05949
shASAP1	Day_3	Homer	4840	chr19	18529752	18530550	+	0	NA	promoter-TSS (NM_032627)	promoter-TSS (NM_032627)	-57	NM_032627	170463	Hs.515259	NM_032627	ENSG00000130511	SSBP4	-	single stranded DNA binding protein 4	protein-coding	0.00544266	-1.24193
shASAP1	Day_3	Homer	4841	chr19	18632602	18633600	+	0	NA	promoter-TSS (NM_006532)	promoter-TSS (NM_006532)	-221	NM_006532	8178	Hs.515260	NM_006532	ENSG00000105656	ELL	C19orf17|ELL1|MEN|PPP1R68	elongation factor for RNA polymerase II	protein-coding	1.40613e-07	-0.815447
shASAP1	Day_3	Homer	4842	chr19	18668402	18668800	+	0	NA	promoter-TSS (NM_024069)	promoter-TSS (NM_024069)	29	NM_001171948	79036	Hs.714548	NM_024069	ENSG00000105700	KXD1	BORCS4|C10orf50|C19orf50|KXDL|MST096|MSTP096	KxDL motif containing 1	protein-coding	0.00427634	-1.03082
shASAP1	Day_3	Homer	4843	chr19	18942552	18942850	+	0	NA	promoter-TSS (NM_002911)	promoter-TSS (NM_002911)	-67	NM_002911	5976	Hs.515266	NM_002911	ENSG00000005007	UPF1	HUPF1|NORF1|RENT1|pNORF1|smg-2	UPF1 RNA helicase and ATPase	protein-coding	0.00512861	-0.913571
shASAP1	Day_3	Homer	4844	chr19	19106702	19106850	+	0	NA	intron (NR_147915, intron 9 of 11)	intron (NR_147915, intron 9 of 11)	37550	NR_147913	10147	Hs.77876	NM_014884	ENSG00000064607	SUGP2	SFRS14|SRFS14	SURP and G-patch domain containing 2	protein-coding	0.0095974	-0.906716
shASAP1	Day_3	Homer	4845	chr19	19144052	19145400	+	0	NA	promoter-TSS (NM_001321697)	promoter-TSS (NM_001321697)	-73	NM_001321697	10147	Hs.77876	NM_014884	ENSG00000064607	SUGP2	SFRS14|SRFS14	SURP and G-patch domain containing 2	protein-coding	0.000140621	-1.06373
shASAP1	Day_3	Homer	4846	chr19	19174202	19175000	+	0	NA	promoter-TSS (NM_001321544)	promoter-TSS (NM_001321544)	-202	NM_178526	284439	Hs.303669	NM_178526	ENSG00000181035	SLC25A42	MECREN	solute carrier family 25 member 42	protein-coding	0.000834887	-0.769772
shASAP1	Day_3	Homer	4847	chr19	19302852	19303850	+	0	NA	promoter-TSS (NM_005919)	promoter-TSS (NM_005919)	-224	NM_001278728	8625	Hs.153629	NM_003721	ENSG00000064490	RFXANK	ANKRA1|BLS|F14150_1|RFX-B	regulatory factor X associated ankyrin containing protein	protein-coding	0.00156751	-0.712309
shASAP1	Day_3	Homer	4848	chr19	19431152	19431800	+	0	NA	promoter-TSS (NM_015329)	promoter-TSS (NM_015329)	-158	NM_172231	57794	Hs.515274	NM_021164	ENSG00000105705	SUGP1	F23858|RBP|SF4	SURP and G-patch domain containing 1	protein-coding	0.00390042	-0.631179
shASAP1	Day_3	Homer	4849	chr19	19496002	19497050	+	0	NA	promoter-TSS (NM_001300946)	promoter-TSS (NM_001300946)	-86	NM_001300946	54815	Hs.118964	NM_017660	ENSG00000167491	GATAD2A	p66alpha	GATA zinc finger domain containing 2A	protein-coding	5.08889e-05	-0.817153
shASAP1	Day_3	Homer	4850	chr19	19515952	19516750	+	0	NA	intron (NM_001359631, intron 1 of 10)	CpG	19739	NM_001359631	54815	Hs.118964	NM_017660	ENSG00000167491	GATAD2A	p66alpha	GATA zinc finger domain containing 2A	protein-coding	0.00424545	-0.684677
shASAP1	Day_3	Homer	4851	chr19	19779402	19779900	+	0	NA	promoter-TSS (NM_033204)	promoter-TSS (NM_033204)	3	NM_033204	94039	Hs.63187	NM_033204	ENSG00000181896	ZNF101	HZF12	zinc finger protein 101	protein-coding	0.00214356	-0.913577
shASAP1	Day_3	Homer	4852	chr19	30185552	30185850	+	0	NA	Intergenic	Intergenic	20262	NM_001031726	83636	Hs.529094	NM_031448	ENSG00000131943	C19orf12	MPAN|NBIA3|NBIA4|SPG43	chromosome 19 open reading frame 12	protein-coding	0.0073331	0.616552
shASAP1	Day_3	Homer	4853	chr19	30718352	30718950	+	0	NA	Intergenic	CpG	-144640	NM_014717	9745	Hs.378901	NM_014717	ENSG00000198597	ZNF536	-	zinc finger protein 536	protein-coding	0.00792491	0.640511
shASAP1	Day_3	Homer	4854	chr19	33462752	33463450	+	0	NA	promoter-TSS (NM_152266)	promoter-TSS (NM_152266)	-47	NM_152266	91442	Hs.579899	NM_152266	ENSG00000131944	FAAP24	C19orf40	FA core complex associated protein 24	protein-coding	0.000662858	-0.584755
shASAP1	Day_3	Homer	4855	chr19	33667252	33668800	+	0	NA	Intergenic	CpG	-17210	NM_002333	4037	Hs.515340	NM_002333	ENSG00000130881	LRP3	-	LDL receptor related protein 3	protein-coding	3.82622e-05	-0.745206
shASAP1	Day_3	Homer	4856	chr19	33793002	33794150	+	0	NA	promoter-TSS (NR_026887)	promoter-TSS (NR_026887)	-106	NM_001287435	1050	Hs.76171	NM_004364	ENSG00000245848	CEBPA	C/EBP-alpha|CEBP	CCAAT enhancer binding protein alpha	protein-coding	0.00130047	-0.912673
shASAP1	Day_3	Homer	4857	chr19	33864152	33865250	+	0	NA	promoter-TSS (NM_001252296)	promoter-TSS (NM_001252296)	86	NM_001806	1054	Hs.429666	NM_001806	ENSG00000153879	CEBPG	GPE1BP|IG/EBP-1	CCAAT enhancer binding protein gamma	protein-coding	0.00278652	-1.0552
shASAP1	Day_3	Homer	4858	chr19	34662952	34663750	+	0	NA	promoter-TSS (NM_001114093)	promoter-TSS (NM_001114093)	-58	NM_015578	26065	Hs.744009	NM_015578	ENSG00000257103	LSM14A	C19orf13|FAM61A|RAP55|RAP55A	LSM14A mRNA processing body assembly factor	protein-coding	0.0048231	-1.03131
shASAP1	Day_3	Homer	4859	chr19	34850002	34850700	+	0	NA	Intergenic	CpG	-5294	NM_001184722	2821	Hs.466471	NM_000175	ENSG00000105220	GPI	AMF|GNPI|NLK|PGI|PHI|SA-36|SA36	glucose-6-phosphate isomerase	protein-coding	0.0013251	-0.710443
shASAP1	Day_3	Homer	4860	chr19	35758902	35759100	+	0	NA	promoter-TSS (NM_001321150)	promoter-TSS (NM_001321150)	-864	NM_001321150	7392	Hs.454534	NM_003367	ENSG00000105698	USF2	FIP|bHLHb12	upstream transcription factor 2, c-fos interacting	protein-coding	0.000953971	-1.1603
shASAP1	Day_3	Homer	4861	chr19	35760252	35760850	+	0	NA	exon (NM_001321150, exon 3 of 8)	exon (NM_001321150, exon 3 of 8)	686	NM_207291	7392	Hs.454534	NM_003367	ENSG00000105698	USF2	FIP|bHLHb12	upstream transcription factor 2, c-fos interacting	protein-coding	0.0069839	-0.842996
shASAP1	Day_3	Homer	4862	chr19	36066452	36066700	+	0	NA	Intergenic	LSU-rRNA_Hsa|rRNA|rRNA	-12016	NM_000704	495	Hs.36992	NM_000704	ENSG00000105675	ATP4A	ATP6A	ATPase H+/K+ transporting subunit alpha	protein-coding	2.30855e-07	-1.1596
shASAP1	Day_3	Homer	4863	chr19	36119502	36120050	+	0	NA	promoter-TSS (NM_001319113)	promoter-TSS (NM_001319113)	-142	NM_001319113	79171	Hs.5086	NM_024321	ENSG00000126254	RBM42	-	RNA binding motif protein 42	protein-coding	0.0046615	-0.635128
shASAP1	Day_3	Homer	4864	chr19	36134202	36136150	+	0	NA	exon (NM_014209, exon 6 of 7)	exon (NM_014209, exon 6 of 7)	2529	NM_001300974	2116	Hs.194061	NM_014209	ENSG00000105672	ETV2	ER71|ETSRP71	ETS variant 2	protein-coding	0.00130253	-0.944478
shASAP1	Day_3	Homer	4865	chr19	36138952	36139400	+	0	NA	promoter-TSS (NM_001863)	promoter-TSS (NM_001863)	-49	NM_001863	1340	Hs.431668	NM_001863	ENSG00000126267	COX6B1	COX6B|COXG|COXVIb1	cytochrome c oxidase subunit 6B1	protein-coding	0.00211925	-0.72152
shASAP1	Day_3	Homer	4866	chr19	36184802	36185000	+	0	NA	Intergenic	Intergenic	-10559	NM_014383	27033	Hs.99430	NM_014383	ENSG00000011590	ZBTB32	FAXF|FAZF|Rog|TZFP|ZNF538	zinc finger and BTB domain containing 32	protein-coding	0.00939578	-0.977441
shASAP1	Day_3	Homer	4867	chr19	36207502	36209000	+	0	NA	promoter-TSS (NM_014727)	promoter-TSS (NM_014727)	-670	NM_014727	9757	Hs.92236	NM_014727	ENSG00000272333	KMT2B	CXXC10|DYT28|HRX2|MLL1B|MLL2|MLL4|TRX2|WBP-7|WBP7	lysine methyltransferase 2B	protein-coding	0.00217574	-0.998491
shASAP1	Day_3	Homer	4868	chr19	36235552	36236650	+	0	NA	promoter-TSS (NM_172341)	promoter-TSS (NM_172341)	218	NM_144987	199746	Hs.351558	NM_144987	ENSG00000161265	U2AF1L4	U2AF1-RS3|U2AF1L3|U2AF1L3V1|U2AF1RS3|U2af26	U2 small nuclear RNA auxiliary factor 1 like 4	protein-coding	0.000126457	-0.878717
shASAP1	Day_3	Homer	4869	chr19	36239102	36239700	+	0	NA	promoter-TSS (NM_019104)	promoter-TSS (NM_019104)	-76	NR_163146	55957	Hs.529100	NM_019104	ENSG00000267796	LIN37	F25965|ZK418.4|lin-37	lin-37 DREAM MuvB core complex component	protein-coding	1.09958e-06	-0.90389
shASAP1	Day_3	Homer	4870	chr19	36248402	36249550	+	0	NA	promoter-TSS (NM_001367856)	promoter-TSS (NM_001367856)	-101	NM_001039887	148137	Hs.527982	NM_144692	ENSG00000167595	PROSER3	C19orf55	proline and serine rich 3	protein-coding	4.48825e-05	-0.997228
shASAP1	Day_3	Homer	4871	chr19	36266102	36266700	+	0	NA	promoter-TSS (NM_001366178)	promoter-TSS (NM_001366178)	-65	NM_001172630	115703	Hs.515364	NM_052948	ENSG00000004777	ARHGAP33	NOMA-GAP|SNX26|TCGAP	Rho GTPase activating protein 33	protein-coding	0.000112718	-1.00746
shASAP1	Day_3	Homer	4872	chr19	36390602	36390800	+	0	NA	promoter-TSS (NM_001365705)	promoter-TSS (NM_001365705)	-56	NM_001365705	84807	Hs.466531	NM_032721	ENSG00000167604	NFKBID	IkBNS|IkappaBNS|TA-NFKBH	NFKB inhibitor delta	protein-coding	0.00885062	-0.994958
shASAP1	Day_3	Homer	4873	chr19	36485852	36486350	+	0	NA	promoter-TSS (NM_001042631)	promoter-TSS (NM_001042631)	11	NM_001042631	644096	Hs.356460	NM_001042631	ENSG00000205138	SDHAF1	LYRM8	succinate dehydrogenase complex assembly factor 1	protein-coding	0.00902833	-0.820299
shASAP1	Day_3	Homer	4874	chr19	36505052	36505550	+	0	NA	promoter-TSS (NM_001297701)	promoter-TSS (NM_001297701)	-103	NM_001347907	101927572	Hs.676116	NM_001290056		LOC101927572	-	uncharacterized LOC101927572	protein-coding	4.50752e-05	-0.728976
shASAP1	Day_3	Homer	4875	chr19	36544852	36546300	+	0	NA	promoter-TSS (NM_001331102)	promoter-TSS (NM_001331102)	88	NM_001331104	199745	Hs.350209	NM_152658	ENSG00000161277	THAP8	-	THAP domain containing 8	protein-coding	5.95016e-09	-1.19995
shASAP1	Day_3	Homer	4876	chr19	36605652	36606800	+	0	NA	promoter-TSS (NM_001281)	promoter-TSS (NM_001281)	-144	NM_001281	1155	Hs.31053	NM_001281	ENSG00000105254	TBCB	CG22|CKAP1|CKAPI	tubulin folding cofactor B	protein-coding	7.19158e-08	-1.00139
shASAP1	Day_3	Homer	4877	chr19	36630352	36631150	+	0	NA	promoter-TSS (NM_001302632)	promoter-TSS (NM_001302632)	-217	NM_001302632	826	Hs.515371	NM_001749	ENSG00000126247	CAPNS1	CALPAIN4|CANP|CANPS|CAPN4|CDPS|CSS1	calpain small subunit 1	protein-coding	0.00125535	-0.743373
shASAP1	Day_3	Homer	4878	chr19	36705302	36706250	+	0	NA	promoter-TSS (NM_001366190)	promoter-TSS (NM_001366190)	-201	NM_152477	147929	Hs.596338	NM_152477	ENSG00000196357	ZNF565	-	zinc finger protein 565	protein-coding	0.00432169	-0.729733
shASAP1	Day_3	Homer	4879	chr19	36869602	36870300	+	0	NA	intron (NM_001297619, intron 1 of 4)	CpG	152	NM_020917	57677	Hs.35524	NM_020917	ENSG00000142065	ZFP14	ZNF531	ZFP14 zinc finger protein	protein-coding	0.00177232	-1.37201
shASAP1	Day_3	Homer	4880	chr19	36980102	36981000	+	0	NA	promoter-TSS (NM_001300970)	promoter-TSS (NM_001300970)	22	NR_036504	728752	Hs.729762	NR_036504	ENSG00000267309	LOC728752	-	uncharacterized LOC728752	ncRNA	0.00152106	-0.755179
shASAP1	Day_3	Homer	4881	chr19	37019052	37019950	+	0	NA	promoter-TSS (NM_001012756)	promoter-TSS (NM_001012756)	-328	NM_001166036	339324	Hs.18103	NM_001012756	ENSG00000254004	ZNF260	OZRF1|PEX1|ZFP260	zinc finger protein 260	protein-coding	3.81957e-05	-1.03739
shASAP1	Day_3	Homer	4882	chr19	37157452	37157950	+	0	NA	promoter-TSS (NM_153257)	promoter-TSS (NM_153257)	38	NM_001297623	92283	Hs.590972	NM_153257	ENSG00000197808	ZNF461	GIOT-1|GIOT1|HZF28	zinc finger protein 461	protein-coding	0.00039173	-1.17314
shASAP1	Day_3	Homer	4883	chr19	38397552	38398000	+	0	NA	promoter-TSS (NM_015073)	promoter-TSS (NM_015073)	-72	NM_015073	23094	Hs.655502	NM_015073	ENSG00000105738	SIPA1L3	CTRCT45|SPAL3|SPAR3	signal induced proliferation associated 1 like 3	protein-coding	0.00216047	-0.775861
shASAP1	Day_3	Homer	4884	chr19	38495152	38495800	+	0	NA	intron (NM_015073, intron 1 of 21)	intron (NM_015073, intron 1 of 21)	97628	NM_015073	23094	Hs.655502	NM_015073	ENSG00000105738	SIPA1L3	CTRCT45|SPAL3|SPAR3	signal induced proliferation associated 1 like 3	protein-coding	0.000600108	-1.09034
shASAP1	Day_3	Homer	4885	chr19	38791252	38791800	+	0	NA	Intergenic	Intergenic	-3365	NM_001317801	64073	Hs.631544	NM_022125	ENSG00000167644	C19orf33	H2RSP|IMUP|IMUP-1|IMUP-2	chromosome 19 open reading frame 33	protein-coding	1.7712e-05	-0.964962
shASAP1	Day_3	Homer	4886	chr19	38806402	38807000	+	0	NA	promoter-TSS (NM_001039671)	promoter-TSS (NM_001039671)	-114	NM_001039673	90522	Hs.280741	NM_033557	ENSG00000167645	YIF1B	FinGER8	Yip1 interacting factor homolog B, membrane trafficking protein	protein-coding	0.00278976	-0.751427
shASAP1	Day_3	Homer	4887	chr19	38826152	38827900	+	0	NA	intron (NM_001330496, intron 1 of 27)	CpG	556	NM_021185	57828	Hs.324335	NM_021185	ENSG00000099338	CATSPERG	C19orf15	cation channel sperm associated auxiliary subunit gamma	protein-coding	0.00316403	-0.625158
shASAP1	Day_3	Homer	4888	chr19	38864952	38865700	+	0	NA	exon (NM_002812, exon 1 of 7)	exon (NM_002812, exon 1 of 7)	136	NM_002812	5714	Hs.78466	NM_002812	ENSG00000099341	PSMD8	HEL-S-91n|HIP6|HYPF|Nin1p|Rpn12|S14|p31	proteasome 26S subunit, non-ATPase 8	protein-coding	7.27943e-05	-0.732363
shASAP1	Day_3	Homer	4889	chr19	38893452	38894100	+	0	NA	promoter-TSS (NM_001351675)	promoter-TSS (NM_001351675)	1	NM_001351675	147965	Hs.355162	NM_174905	ENSG00000130244	FAM98C	-	family with sequence similarity 98 member C	protein-coding	0.000172029	-0.850446
shASAP1	Day_3	Homer	4890	chr19	39137902	39138450	+	0	NA	promoter-TSS (NM_004924)	promoter-TSS (NM_004924)	-113	NM_001322033	81	Hs.270291	NM_004924	ENSG00000130402	ACTN4	ACTININ-4|FSGS|FSGS1	actinin alpha 4	protein-coding	7.71051e-06	-1.08451
shASAP1	Day_3	Homer	4891	chr19	39148502	39148750	+	0	NA	intron (NM_001322033, intron 1 of 20)	intron (NM_001322033, intron 1 of 20)	10337	NM_004924	81	Hs.270291	NM_004924	ENSG00000130402	ACTN4	ACTININ-4|FSGS|FSGS1	actinin alpha 4	protein-coding	5.26014e-08	-1.94014
shASAP1	Day_3	Homer	4892	chr19	39174102	39175300	+	0	NA	intron (NM_001322033, intron 1 of 20)	intron (NM_001322033, intron 1 of 20)	36412	NM_004924	81	Hs.270291	NM_004924	ENSG00000130402	ACTN4	ACTININ-4|FSGS|FSGS1	actinin alpha 4	protein-coding	0.00125596	-1.04919
shASAP1	Day_3	Homer	4893	chr19	39339852	39341650	+	0	NA	promoter-TSS (NM_001533)	promoter-TSS (NM_001533)	-134	NM_001533	3191	Hs.644906	NM_001533	ENSG00000104824	HNRNPL	HNRPL|P/OKcl.14|hnRNP-L	heterogeneous nuclear ribonucleoprotein L	protein-coding	8.44891e-09	-0.896276
shASAP1	Day_3	Homer	4894	chr19	39342452	39343050	+	0	NA	intron (NM_001005335, intron 1 of 12)	CpG-13673	236	NM_001005335	3191	Hs.644906	NM_001533	ENSG00000104824	HNRNPL	HNRPL|P/OKcl.14|hnRNP-L	heterogeneous nuclear ribonucleoprotein L	protein-coding	0.000417582	-1.03134
shASAP1	Day_3	Homer	4895	chr19	39390052	39390950	+	0	NA	promoter-TSS (NR_040515)	promoter-TSS (NR_040515)	1	NM_001193286	22933	Hs.466693	NM_012237	ENSG00000068903	SIRT2	SIR2|SIR2L|SIR2L2	sirtuin 2	protein-coding	2.29685e-08	-0.922209
shASAP1	Day_3	Homer	4896	chr19	39420902	39421750	+	0	NA	promoter-TSS (NM_017827)	promoter-TSS (NM_017827)	-22	NM_033362	6183	Hs.411125	NM_021107	ENSG00000128626	MRPS12	MPR-S12|MT-RPS12|RPMS12|RPS12|RPSM12	mitochondrial ribosomal protein S12	protein-coding	2.39912e-05	-0.801194
shASAP1	Day_3	Homer	4897	chr19	39616152	39616550	+	0	NA	promoter-TSS (NM_001014834)	promoter-TSS (NM_001014834)	-75	NM_001014834	10298	Hs.20447	NM_005884	ENSG00000130669	PAK4	-	p21 (RAC1) activated kinase 4	protein-coding	2.86149e-05	-1.06977
shASAP1	Day_3	Homer	4898	chr19	39832302	39833250	+	0	NA	promoter-TSS (NM_001303614)	promoter-TSS (NM_001303614)	-323	NM_001303614	55095	Hs.612332	NM_018028	ENSG00000179134	SAMD4B	SMGB|Smaug2	sterile alpha motif domain containing 4B	protein-coding	1.57281e-08	-1.17321
shASAP1	Day_3	Homer	4899	chr19	39881352	39882350	+	0	NA	promoter-TSS (NR_133915)	promoter-TSS (NR_133915)	-105	NM_019088	54623	Hs.466714	NM_019088	ENSG00000006712	PAF1	F23149_1|PD2	PAF1 homolog, Paf1/RNA polymerase II complex component	protein-coding	7.64893e-06	-0.798204
shASAP1	Day_3	Homer	4900	chr19	39926452	39926900	+	0	NA	promoter-TSS (NM_001363860)	promoter-TSS (NM_001363860)	-87	NM_001321111	6217	Hs.397609	NM_001020	ENSG00000105193	RPS16	S16	ribosomal protein S16	protein-coding	0.000202778	-1.08879
shASAP1	Day_3	Homer	4901	chr19	39936052	39936400	+	0	NA	promoter-TSS (NM_001319991)	promoter-TSS (NM_001319991)	4	NM_001111020	6829	Hs.631604	NM_003169	ENSG00000196235	SUPT5H	SPT5|SPT5H|Tat-CT1	SPT5 homolog, DSIF elongation factor subunit	protein-coding	0.00671513	-0.723168
shASAP1	Day_3	Homer	4902	chr19	39971102	39971850	+	0	NA	promoter-TSS (NM_001329559)	promoter-TSS (NM_001329559)	-2	NM_001329559	92609	Hs.590956	NM_001001563	ENSG00000105197	TIMM50	MGCA9|TIM50|TIM50L	translocase of inner mitochondrial membrane 50	protein-coding	0.00440704	-1.17307
shASAP1	Day_3	Homer	4903	chr19	40023002	40023700	+	0	NA	exon (NM_152361, exon 1 of 1)	exon (NM_152361, exon 1 of 1)	141	NM_152361	126272	Hs.135181	NM_152361	ENSG00000176401	EID2B	EID-2B|EID-3	EP300 interacting inhibitor of differentiation 2B	protein-coding	0.00230071	-0.818862
shASAP1	Day_3	Homer	4904	chr19	40336902	40337250	+	0	NA	promoter-TSS (NM_001436)	promoter-TSS (NM_001436)	-57	NM_001436	2091	Hs.299002	NM_001436	ENSG00000105202	FBL	FIB|FLRN|Nop1|RNU3IP1	fibrillarin	protein-coding	1.19534e-05	-1.29044
shASAP1	Day_3	Homer	4905	chr19	40476502	40477250	+	0	NA	promoter-TSS (NM_153001)	promoter-TSS (NM_153001)	-36	NM_153001	5704	Hs.211594	NM_006503	ENSG00000013275	PSMC4	MIP224|RPT3|S6|TBP-7|TBP7	proteasome 26S subunit, ATPase 4	protein-coding	2.84979e-06	-0.943651
shASAP1	Day_3	Homer	4906	chr19	40502602	40503250	+	0	NA	promoter-TSS (NM_001297763)	promoter-TSS (NM_001297763)	-41	NM_178544	339327	Hs.125008	NM_178544	ENSG00000187187	ZNF546	ZNF49	zinc finger protein 546	protein-coding	0.00202999	-0.84338
shASAP1	Day_3	Homer	4907	chr19	40697052	40697900	+	0	NA	5' UTR (NM_002446, exon 1 of 10)	5' UTR (NM_002446, exon 1 of 10)	143	NM_002446	4294	Hs.466743	NM_002446	ENSG00000130758	MAP3K10	MEKK10|MLK2|MST	mitogen-activated protein kinase kinase kinase 10	protein-coding	0.00132639	-1.21883
shASAP1	Day_3	Homer	4908	chr19	40790852	40791700	+	0	NA	promoter-TSS (NM_001626)	promoter-TSS (NM_001626)	-24	NM_001243027	208	Hs.631535	NM_001626	ENSG00000105221	AKT2	HIHGHH|PKBB|PKBBETA|PRKBB|RAC-BETA	AKT serine/threonine kinase 2	protein-coding	0.0060044	-0.548322
shASAP1	Day_3	Homer	4909	chr19	40854152	40854700	+	0	NA	promoter-TSS (NR_156465)	promoter-TSS (NR_156465)	-2	NR_156465	126526	Hs.631557	NM_178830	ENSG00000160392	C19orf47	-	chromosome 19 open reading frame 47	protein-coding	5.06928e-06	-0.872596
shASAP1	Day_3	Homer	4910	chr19	40926652	40927450	+	0	NA	TTS (NM_013376)	TTS (NM_013376)	4848	NM_013376	29950	Hs.269898	NM_013376	ENSG00000197019	SERTAD1	SEI1|TRIP-Br1|TRIPBR1	SERTA domain containing 1	protein-coding	0.000405102	-0.87041
shASAP1	Day_3	Homer	4911	chr19	40931252	40932350	+	0	NA	promoter-TSS (NM_013376)	promoter-TSS (NM_013376)	98	NM_013376	29950	Hs.269898	NM_013376	ENSG00000197019	SERTAD1	SEI1|TRIP-Br1|TRIPBR1	SERTA domain containing 1	protein-coding	1.95808e-10	-1.43756
shASAP1	Day_3	Homer	4912	chr19	40948952	40949400	+	0	NA	promoter-TSS (NM_013368)	promoter-TSS (NM_013368)	-671	NM_013368	29946	Hs.515412	NM_013368	ENSG00000167565	SERTAD3	RBT1	SERTA domain containing 3	protein-coding	0.00842175	-0.643776
shASAP1	Day_3	Homer	4913	chr19	40950002	40950950	+	0	NA	promoter-TSS (NM_203344)	promoter-TSS (NM_203344)	-234	NM_203344	29946	Hs.515412	NM_013368	ENSG00000167565	SERTAD3	RBT1	SERTA domain containing 3	protein-coding	4.07921e-06	-0.933033
shASAP1	Day_3	Homer	4914	chr19	40971402	40972200	+	0	NA	promoter-TSS (NM_000713)	promoter-TSS (NM_000713)	-149	NM_000713	645	Hs.515785	NM_000713	ENSG00000090013	BLVRB	BVRB|FLR|HEL-S-10|SDR43U1	biliverdin reductase B	protein-coding	0.00133452	-0.589268
shASAP1	Day_3	Homer	4915	chr19	41076052	41077000	+	0	NA	exon (NM_020971, exon 33 of 36)	exon (NM_020971, exon 33 of 36)	-6253	NM_138392	92799	Hs.26506	NM_138392	ENSG00000160410	SHKBP1	PP203|Sb1	SH3KBP1 binding protein 1	protein-coding	0.00390548	-1.0634
shASAP1	Day_3	Homer	4916	chr19	41082552	41083050	+	0	NA	promoter-TSS (NM_138392)	promoter-TSS (NM_138392)	22	NM_138392	92799	Hs.26506	NM_138392	ENSG00000160410	SHKBP1	PP203|Sb1	SH3KBP1 binding protein 1	protein-coding	0.000210875	-0.752705
shASAP1	Day_3	Homer	4917	chr19	41196352	41197050	+	0	NA	promoter-TSS (NM_004756)	promoter-TSS (NM_004756)	-145	NM_004756	9253	Hs.326953	NM_004756	ENSG00000105245	NUMBL	CAG3A|CTG3a|NBL|NUMB-R|NUMBLIKE|NUMBR|TNRC23	NUMB like endocytic adaptor protein	protein-coding	0.000926191	-0.871582
shASAP1	Day_3	Homer	4918	chr19	41220752	41221950	+	0	NA	promoter-TSS (NM_001142555)	promoter-TSS (NM_001142555)	-327	NM_001142555	79934	Hs.130712	NM_024876	ENSG00000123815	COQ8B	ADCK4|NPHS9	coenzyme Q8B	protein-coding	0.00781236	-0.701336
shASAP1	Day_3	Homer	4919	chr19	41222502	41223450	+	0	NA	promoter-TSS (NM_025194)	promoter-TSS (NM_025194)	-41	NM_025194	80271	Hs.515415	NM_025194	ENSG00000086544	ITPKC	IP3-3KC|IP3KC	inositol-trisphosphate 3-kinase C	protein-coding	9.20384e-05	-0.894928
shASAP1	Day_3	Homer	4920	chr19	41256302	41257250	+	0	NA	promoter-TSS (NM_001353807)	promoter-TSS (NM_001353807)	-318	NR_148551	284325	Hs.585105	NM_198476	ENSG00000188493	C19orf54	-	chromosome 19 open reading frame 54	protein-coding	5.60705e-09	-1.03821
shASAP1	Day_3	Homer	4921	chr19	41283202	41284750	+	0	NA	promoter-TSS (NR_037791)	promoter-TSS (NR_037791)	-148	NR_037791	100529264	Hs.631539	NR_037791		RAB4B-EGLN2	EGLN2|EIT-6|EIT6|HIF-PH1|HPH-1|HPH-3|PHD1|RERT-lncRNA	RAB4B-EGLN2 readthrough (NMD candidate)	ncRNA	7.64456e-05	-0.748431
shASAP1	Day_3	Homer	4922	chr19	41304202	41305350	+	0	NA	promoter-TSS (NM_080732)	promoter-TSS (NM_080732)	-320	NM_080732	112398	Hs.515417	NM_017555	ENSG00000269858	EGLN2	EIT-6|EIT6|HIF-PH1|HIFPH1|HPH-1|HPH-3|PHD1	egl-9 family hypoxia inducible factor 2	protein-coding	0.00381708	-0.565713
shASAP1	Day_3	Homer	4923	chr19	41731552	41732150	+	0	NA	promoter-TSS (NM_001278599)	promoter-TSS (NM_001278599)	-809	NM_001278599	558	Hs.590970	NM_001699	ENSG00000167601	AXL	ARK|JTK11|Tyro7|UFO	AXL receptor tyrosine kinase	protein-coding	5.50097e-07	-1.47153
shASAP1	Day_3	Homer	4924	chr19	41768202	41768650	+	0	NA	promoter-TSS (NM_144732)	promoter-TSS (NM_144732)	-36	NM_144732	11100	Hs.155218	NM_007040	ENSG00000105323	HNRNPUL1	E1B-AP5|E1BAP5|HNRPUL1	heterogeneous nuclear ribonucleoprotein U like 1	protein-coding	0.00475238	-1.07965
shASAP1	Day_3	Homer	4925	chr19	41769302	41770550	+	0	NA	promoter-TSS (NM_007040)	promoter-TSS (NM_007040)	-351	NM_001321208	11100	Hs.155218	NM_007040	ENSG00000105323	HNRNPUL1	E1B-AP5|E1BAP5|HNRPUL1	heterogeneous nuclear ribonucleoprotein U like 1	protein-coding	6.76281e-08	-0.963389
shASAP1	Day_3	Homer	4926	chr19	41869652	41870350	+	0	NA	promoter-TSS (NM_030578)	promoter-TSS (NM_030578)	53	NM_030578	80776	Hs.567596	NM_030578	ENSG00000123810	B9D2	ICIS-1|JBTS34|MKS10|MKSR-2|MKSR2	B9 domain containing 2	protein-coding	0.00834549	-0.631996
shASAP1	Day_3	Homer	4927	chr19	41903152	41903800	+	0	NA	promoter-TSS (NM_001164783)	promoter-TSS (NM_001164783)	-212	NM_020158	56915	Hs.283741	NM_020158	ENSG00000077348	EXOSC5	RRP41B|RRP46|Rrp46p|hRrp46p|p12B	exosome component 5	protein-coding	9.19514e-05	-0.897821
shASAP1	Day_3	Homer	4928	chr19	41945352	41946100	+	0	NA	promoter-TSS (NR_030765)	promoter-TSS (NR_030765)	91	NR_135476	55101	Hs.351099	NM_018035	ENSG00000105341	DMAC2	ATP5SL	distal membrane arm assembly complex 2	protein-coding	0.00267283	-0.615352
shASAP1	Day_3	Homer	4929	chr19	42363552	42364500	+	0	NA	promoter-TSS (NM_001022)	promoter-TSS (NM_001022)	-299	NM_001022	6223	Hs.438429	NM_001022	ENSG00000105372	RPS19	DBA|DBA1|S19|eS19	ribosomal protein S19	protein-coding	3.11456e-09	-1.40914
shASAP1	Day_3	Homer	4930	chr19	42388102	42388600	+	0	NA	promoter-TSS (NM_199002)	promoter-TSS (NM_199002)	-159	NM_199002	9138	Hs.631550	NM_004706	ENSG00000076928	ARHGEF1	GEF1|IMD62|LBCL2|LSC|P115-RHOGEF|SUB1.5	Rho guanine nucleotide exchange factor 1	protein-coding	3.68552e-05	-0.770225
shASAP1	Day_3	Homer	4931	chr19	42579402	42580650	+	0	NA	promoter-TSS (NM_022752)	promoter-TSS (NM_022752)	-292	NM_022752	64763	Hs.13323	NM_022752	ENSG00000105732	ZNF574	FP972	zinc finger protein 574	protein-coding	1.79019e-06	-0.814696
shASAP1	Day_3	Homer	4932	chr19	42681202	42681450	+	0	NA	Intergenic	CpG	40503	NR_073051	162989	Hs.515432	NM_133328	ENSG00000160570	DEDD2	FLAME-3|FLAME3	death effector domain containing 2	protein-coding	0.00214904	-0.869607
shASAP1	Day_3	Homer	4933	chr19	42721252	42722350	+	0	NA	promoter-TSS (NR_073046)	promoter-TSS (NR_073046)	28	NR_073051	162989	Hs.515432	NM_133328	ENSG00000160570	DEDD2	FLAME-3|FLAME3	death effector domain containing 2	protein-coding	0.00390578	-0.743655
shASAP1	Day_3	Homer	4934	chr19	42746502	42747650	+	0	NA	promoter-TSS (NM_019884)	promoter-TSS (NM_019884)	-322	NM_019884	2931	Hs.466828	NM_019884	ENSG00000105723	GSK3A	-	glycogen synthase kinase 3 alpha	protein-coding	1.96202e-05	-0.915382
shASAP1	Day_3	Homer	4935	chr19	42748702	42749200	+	0	NA	Intergenic	CpG	-2197	NM_019884	2931	Hs.466828	NM_019884	ENSG00000105723	GSK3A	-	glycogen synthase kinase 3 alpha	protein-coding	0.00233092	-1.21295
shASAP1	Day_3	Homer	4936	chr19	42758252	42759550	+	0	NA	promoter-TSS (NM_001308402)	promoter-TSS (NM_001308402)	-114	NM_001301035	2077	Hs.655969	NM_006494	ENSG00000105722	ERF	CHYTS|CRS4|PE-2|PE2	ETS2 repressor factor	protein-coding	0.00485578	-1.17395
shASAP1	Day_3	Homer	4937	chr19	42772102	42773550	+	0	NA	intron (NM_001304815, intron 1 of 20)	CpG	137	NM_001304815	23152	Hs.388236	NM_015125	ENSG00000079432	CIC	MRD45	capicua transcriptional repressor	protein-coding	8.97332e-10	-0.923762
shASAP1	Day_3	Homer	4938	chr19	42784002	42784800	+	0	NA	intron (NM_001304815, intron 2 of 20)	CpG	-4416	NM_015125	23152	Hs.388236	NM_015125	ENSG00000079432	CIC	MRD45	capicua transcriptional repressor	protein-coding	0.000671712	-1.09647
shASAP1	Day_3	Homer	4939	chr19	42787652	42788650	+	0	NA	promoter-TSS (NM_015125)	promoter-TSS (NM_015125)	-666	NM_015125	23152	Hs.388236	NM_015125	ENSG00000079432	CIC	MRD45	capicua transcriptional repressor	protein-coding	0.00015983	-1.2038
shASAP1	Day_3	Homer	4940	chr19	42806402	42807000	+	0	NA	promoter-TSS (NM_002573)	promoter-TSS (NM_002573)	75	NM_002573	5050	Hs.466831	NM_002573	ENSG00000079462	PAFAH1B3	PAFAHG	platelet activating factor acetylhydrolase 1b catalytic subunit 3	protein-coding	2.14843e-05	-1.048
shASAP1	Day_3	Homer	4941	chr19	42829352	42830200	+	0	NA	promoter-TSS (NM_001271938)	promoter-TSS (NM_001271938)	-11	NM_001410	1954	Hs.132483	NM_001410	ENSG00000105429	MEGF8	C19orf49|CRPT2|EGFL4|SBP1	multiple EGF like domains 8	protein-coding	0.0062906	-0.535571
shASAP1	Day_3	Homer	4942	chr19	42900602	42901600	+	0	NA	promoter-TSS (NR_126041)	promoter-TSS (NR_126041)	-179	NR_126041	101930071	Hs.567935	NR_126041	ENSG00000213904	LOC101930071	-	uncharacterized LOC101930071	ncRNA	0.000250586	-0.638548
shASAP1	Day_3	Homer	4943	chr19	44007802	44008900	+	0	NA	intron (NM_198850, intron 1 of 15)	CpG-13859	634	NM_198850	653583	Hs.631581	NM_198850	ENSG00000176531	PHLDB3	-	pleckstrin homology like domain family B member 3	protein-coding	0.0029753	-0.671232
shASAP1	Day_3	Homer	4944	chr19	44100102	44100850	+	0	NA	promoter-TSS (NM_024327)	promoter-TSS (NM_024327)	-68	NM_024327	79177	Hs.11110	NM_024327	ENSG00000124444	ZNF576	-	zinc finger protein 576	protein-coding	0.000810547	-0.947383
shASAP1	Day_3	Homer	4945	chr19	44123152	44124250	+	0	NA	promoter-TSS (NM_182498)	promoter-TSS (NM_182498)	80	NM_182498	126299	Hs.99093	NM_182498	ENSG00000131116	ZNF428	C19orf37|Zfp428	zinc finger protein 428	protein-coding	0.0034184	-0.945666
shASAP1	Day_3	Homer	4946	chr19	44258452	44259900	+	0	NA	promoter-TSS (NM_019108)	promoter-TSS (NM_019108)	-62	NM_019108	56006	Hs.466875	NM_019108	ENSG00000105771	SMG9	C19orf61|F17127_1|HBMS	SMG9 nonsense mediated mRNA decay factor	protein-coding	7.25282e-07	-1.17965
shASAP1	Day_3	Homer	4947	chr19	44261452	44261700	+	0	NA	Intergenic	Intergenic	-2462	NM_019108	56006	Hs.466875	NM_019108	ENSG00000105771	SMG9	C19orf61|F17127_1|HBMS	SMG9 nonsense mediated mRNA decay factor	protein-coding	9.06245e-06	-1.29579
shASAP1	Day_3	Homer	4948	chr19	44263702	44263950	+	0	NA	Intergenic	L2a|LINE|L2	-4712	NM_019108	56006	Hs.466875	NM_019108	ENSG00000105771	SMG9	C19orf61|F17127_1|HBMS	SMG9 nonsense mediated mRNA decay factor	protein-coding	0.000127663	-1.14757
shASAP1	Day_3	Homer	4949	chr19	44269252	44269700	+	0	NA	Intergenic	Intergenic	-10362	NM_019108	56006	Hs.466875	NM_019108	ENSG00000105771	SMG9	C19orf61|F17127_1|HBMS	SMG9 nonsense mediated mRNA decay factor	protein-coding	0.000233861	-1.04036
shASAP1	Day_3	Homer	4950	chr19	44439052	44439750	+	0	NA	promoter-TSS (NM_003425)	promoter-TSS (NM_003425)	33	NM_003425	7596	Hs.381285	NM_003425	ENSG00000124459	ZNF45	KOX5|ZNF13	zinc finger protein 45	protein-coding	0.00790361	-0.7643
shASAP1	Day_3	Homer	4951	chr19	44506852	44507200	+	0	NA	promoter-TSS (NR_110727)	promoter-TSS (NR_110727)	-4	NR_110727	101928063	Hs.502127	NR_110727	ENSG00000266921	LOC101928063	-	uncharacterized LOC101928063	ncRNA	0.00166004	-0.791529
shASAP1	Day_3	Homer	4952	chr19	44529352	44529600	+	0	NA	promoter-TSS (NM_001129996)	promoter-TSS (NM_001129996)	-18	NM_013360	7673	Hs.279840	NM_013360	ENSG00000159885	ZNF222	-	zinc finger protein 222	protein-coding	0.00251997	-0.900861
shASAP1	Day_3	Homer	4953	chr19	44555952	44556250	+	0	NA	promoter-TSS (NM_013361)	promoter-TSS (NM_013361)	-88	NM_013361	7766	Hs.720813	NM_013361	ENSG00000178386	ZNF223	-	zinc finger protein 223	protein-coding	0.00860366	-0.880227
shASAP1	Day_3	Homer	4954	chr19	44617202	44617700	+	0	NA	promoter-TSS (NM_001321685)	promoter-TSS (NM_001321685)	-101	NM_013362	7768	Hs.279567	NM_013362	ENSG00000256294	ZNF225	-	zinc finger protein 225	protein-coding	0.00335116	-0.738491
shASAP1	Day_3	Homer	4955	chr19	44763852	44764300	+	0	NA	promoter-TSS (NM_001330529)	promoter-TSS (NM_001330529)	9	NM_181756	353355	Hs.466891	NM_181756	ENSG00000159915	ZNF233	-	zinc finger protein 233	protein-coding	0.00429246	-0.609411
shASAP1	Day_3	Homer	4956	chr19	44808902	44809350	+	0	NA	promoter-TSS (NM_004234)	promoter-TSS (NM_004234)	52	NM_004234	9310	Hs.613424	NM_004234	ENSG00000159917	ZNF235	ANF270|HZF6|ZFP93|ZNF270	zinc finger protein 235	protein-coding	0.00496231	-0.80541
shASAP1	Day_3	Homer	4957	chr19	44905502	44905900	+	0	NA	promoter-TSS (NM_001291491)	promoter-TSS (NM_001291491)	73	NM_001291488	26974	Hs.709428	NM_152354	ENSG00000267508	ZNF285	ZNF285A	zinc finger protein 285	protein-coding	0.006858	-0.669903
shASAP1	Day_3	Homer	4958	chr19	45004152	45004950	+	0	NA	promoter-TSS (NM_001288759)	promoter-TSS (NM_001288759)	23	NM_001288762	7733	Hs.22305	NM_013256	ENSG00000167384	ZNF180	HHZ168	zinc finger protein 180	protein-coding	0.00303484	-0.772302
shASAP1	Day_3	Homer	4959	chr19	45147002	45147500	+	0	NA	promoter-TSS (NM_001135769)	promoter-TSS (NM_001135769)	41	NM_006505	5817	Hs.171844	NM_006505	ENSG00000073008	PVR	CD155|HVED|NECL5|Necl-5|PVS|TAGE4	PVR cell adhesion molecule	protein-coding	0.000621464	-1.18379
shASAP1	Day_3	Homer	4960	chr19	45347902	45349800	+	0	NA	promoter-TSS (NM_002856)	promoter-TSS (NM_002856)	-703	NM_002856	5819	Hs.655455	NM_002856	ENSG00000130202	NECTIN2	CD112|HVEB|PRR2|PVRL2|PVRR2	nectin cell adhesion molecule 2	protein-coding	0.00547075	-0.761644
shASAP1	Day_3	Homer	4961	chr19	45393552	45394800	+	0	NA	promoter-TSS (NM_001128917)	promoter-TSS (NM_001128917)	-301	NM_001128916	10452	Hs.655909	NM_006114	ENSG00000130204	TOMM40	C19orf1|D19S1177E|PER-EC1|PEREC1|TOM40	translocase of outer mitochondrial membrane 40	protein-coding	3.5228e-08	-0.90884
shASAP1	Day_3	Homer	4962	chr19	45418252	45418700	+	0	NA	intron (NM_001645, intron 2 of 3)	intron (NM_001645, intron 2 of 3)	611	NM_001645	341	Hs.110675	NM_001645	ENSG00000130208	APOC1	Apo-CI|ApoC-I|apo-CIB|apoC-IB	apolipoprotein C1	protein-coding	0.0049135	-0.692168
shASAP1	Day_3	Homer	4963	chr19	45504452	45505600	+	0	NA	intron (NM_006509, intron 1 of 10)	CpG	304	NM_006509	5971	Hs.654402	NM_006509	ENSG00000104856	RELB	I-REL|IMD53|IREL|REL-B	RELB proto-oncogene, NF-kB subunit	protein-coding	0.00492907	-0.920321
shASAP1	Day_3	Homer	4964	chr19	45594602	45595350	+	0	NA	TTS (NM_001007269)	TTS (NM_001007269)	-1327	NR_134887	105372419	Hs.662696	NR_134887	ENSG00000267348	GEMIN7-AS1	-	GEMIN7 antisense RNA 1	ncRNA	0.000463346	-0.850107
shASAP1	Day_3	Homer	4965	chr19	45681102	45682350	+	0	NA	promoter-TSS (NM_212550)	promoter-TSS (NM_212550)	-231	NM_024108	79090	Hs.466929	NM_024108	ENSG00000007255	TRAPPC6A	TRS33	trafficking protein particle complex 6A	protein-coding	8.97156e-10	-1.03771
shASAP1	Day_3	Homer	4966	chr19	45926652	45927900	+	0	NA	promoter-TSS (NM_001369409)	promoter-TSS (NM_001369409)	-101	NM_001166049	2067	Hs.435981	NM_001983	ENSG00000012061	ERCC1	COFS4|RAD10|UV20	ERCC excision repair 1, endonuclease non-catalytic subunit	protein-coding	0.00109847	-0.856874
shASAP1	Day_3	Homer	4967	chr19	45946652	45947850	+	0	NA	intron (NM_001369412, intron 1 of 9)	intron (NM_001369412, intron 1 of 9)	6773	NM_001369417	2067	Hs.435981	NM_001983	ENSG00000012061	ERCC1	COFS4|RAD10|UV20	ERCC excision repair 1, endonuclease non-catalytic subunit	protein-coding	0.000105266	-0.854151
shASAP1	Day_3	Homer	4968	chr19	45970752	45973600	+	0	NA	intron (NM_006732, intron 1 of 3)	CpG	922	NM_006732	2354	Hs.590958	NM_006732	ENSG00000125740	FOSB	AP-1|G0S3|GOS3|GOSB	FosB proto-oncogene, AP-1 transcription factor subunit	protein-coding	3.64978e-07	-1.78307
shASAP1	Day_3	Homer	4969	chr19	45981652	45982500	+	0	NA	Intergenic	Intergenic	10822	NM_006732	2354	Hs.590958	NM_006732	ENSG00000125740	FOSB	AP-1|G0S3|GOS3|GOSB	FosB proto-oncogene, AP-1 transcription factor subunit	protein-coding	0.000177149	-1.03902
shASAP1	Day_3	Homer	4970	chr19	46009452	46010900	+	0	NA	promoter-TSS (NM_003370)	promoter-TSS (NM_003370)	-561	NM_003370	7408	Hs.515469	NM_003370	ENSG00000125753	VASP	-	vasodilator stimulated phosphoprotein	protein-coding	0.00631541	-1.21354
shASAP1	Day_3	Homer	4971	chr19	46087452	46088450	+	0	NA	exon (NM_001017989, exon 1 of 2)	exon (NM_001017989, exon 1 of 2)	109	NM_001017989	80207	Hs.466945	NM_025136	ENSG00000125741	OPA3	MGA3	outer mitochondrial membrane lipid metabolism regulator OPA3	protein-coding	0.000208179	-0.930481
shASAP1	Day_3	Homer	4972	chr19	46184752	46185100	+	0	NA	intron (NM_001308418, intron 12 of 12)	CpG-13958	-6660	NR_037512	100500845		NR_037512	ENSG00000283212	MIR642B	mir-642b	microRNA 642b	ncRNA	0.00652667	-0.809377
shASAP1	Day_3	Homer	4973	chr19	46195052	46196250	+	0	NA	promoter-TSS (NM_004597)	promoter-TSS (NM_004597)	-77	NM_004597	6633	Hs.515472	NM_004597	ENSG00000125743	SNRPD2	SMD2|SNRPD1|Sm-D2	small nuclear ribonucleoprotein D2 polypeptide	protein-coding	2.69379e-06	-0.87085
shASAP1	Day_3	Homer	4974	chr19	46220452	46221100	+	0	NA	intron (NM_001329633, intron 1 of 1)	intron (NM_001329633, intron 1 of 1)	-2240	NM_001329632	23403	Hs.128702	NM_001080469	ENSG00000177051	FBXO46	20D7-FC4|FBXO34L|Fbx46	F-box protein 46	protein-coding	0.000129102	-0.740836
shASAP1	Day_3	Homer	4975	chr19	46270652	46274300	+	0	NA	promoter-TSS (NM_175875)	promoter-TSS (NM_175875)	34	NM_175875	147912	Hs.43314	NM_175875	ENSG00000177045	SIX5	BOR2|DMAHP	SIX homeobox 5	protein-coding	4.10513e-07	-1.22929
shASAP1	Day_3	Homer	4976	chr19	46295752	46296550	+	0	NA	promoter-TSS (NM_004943)	promoter-TSS (NM_004943)	-48	NM_004943	1762	Hs.515474	NM_004943	ENSG00000185800	DMWD	D19S593E|DMR-N9|DMRN9|gene59	DM1 locus, WD repeat containing	protein-coding	0.000303797	-0.636368
shASAP1	Day_3	Homer	4977	chr19	46365802	46366750	+	0	NA	intron (NM_004819, intron 1 of 26)	CpG	129	NM_004819	8189	Hs.515475	NM_004819	ENSG00000125755	SYMPK	SPK|SYM	symplekin	protein-coding	2.58326e-05	-0.833341
shASAP1	Day_3	Homer	4978	chr19	46405802	46406500	+	0	NA	promoter-TSS (NM_001012643)	promoter-TSS (NM_001012643)	-280	NM_001012643	339344	Hs.515478	NM_001012643	ENSG00000176182	MYPOP	P42pop	Myb related transcription factor, partner of profilin	protein-coding	1.42835e-06	-1.10805
shASAP1	Day_3	Homer	4979	chr19	46498052	46498850	+	0	NA	promoter-TSS (NM_001267723)	promoter-TSS (NM_001267723)	-274	NM_001267723	729440	Hs.515479	NM_001080402	ENSG00000104983	CCDC61	-	coiled-coil domain containing 61	protein-coding	1.29682e-07	-0.822992
shASAP1	Day_3	Homer	4980	chr19	46849902	46850800	+	0	NA	promoter-TSS (NM_006247)	promoter-TSS (NM_006247)	7	NM_006247	5536	Hs.654604	NM_006247	ENSG00000011485	PPP5C	PP5|PPP5|PPT	protein phosphatase 5 catalytic subunit	protein-coding	0.000254769	-1.05724
shASAP1	Day_3	Homer	4981	chr19	47103802	47104700	+	0	NA	promoter-TSS (NM_001329921)	promoter-TSS (NM_001329921)	-78	NM_001370551	100506012	Hs.671661	NM_001205281	ENSG00000230510	PPP5D1	-	PPP5 tetratricopeptide repeat domain containing 1	protein-coding	1.84862e-05	-1.16301
shASAP1	Day_3	Homer	4982	chr19	47164152	47165550	+	0	NA	promoter-TSS (NM_145056)	promoter-TSS (NM_145056)	116	NR_040041	100506068	Hs.434327	NR_040041	ENSG00000245598	DACT3-AS1	-	DACT3 antisense RNA 1	ncRNA	2.06078e-07	-0.885725
shASAP1	Day_3	Homer	4983	chr19	47289702	47289900	+	0	NA	intron (NM_005628, intron 1 of 7)	intron (NM_005628, intron 1 of 7)	749	NM_001145144	6510	Hs.631582	NM_005628	ENSG00000105281	SLC1A5	AAAT|ASCT2|ATBO|M7V1|M7VS1|R16|RDRC	solute carrier family 1 member 5	protein-coding	8.93233e-06	-1.73003
shASAP1	Day_3	Homer	4984	chr19	47291502	47292150	+	0	NA	promoter-TSS (NM_005628)	promoter-TSS (NM_005628)	25	NM_005628	6510	Hs.631582	NM_005628	ENSG00000105281	SLC1A5	AAAT|ASCT2|ATBO|M7V1|M7VS1|R16|RDRC	solute carrier family 1 member 5	protein-coding	0.000232111	-1.18818
shASAP1	Day_3	Homer	4985	chr19	47353502	47354400	+	0	NA	promoter-TSS (NM_001301076)	promoter-TSS (NM_001301076)	152	NM_001301078	1175	Hs.119591	NM_004069	ENSG00000042753	AP2S1	AP17|CLAPS2|FBH3|FBHOk|HHC3	adaptor related protein complex 2 subunit sigma 1	protein-coding	0.0069902	-0.662713
shASAP1	Day_3	Homer	4986	chr19	47363252	47364550	+	0	NA	promoter-TSS (NM_004491)	promoter-TSS (NM_004491)	-353	NM_004491	2909	Hs.509447	NM_004491	ENSG00000160007	ARHGAP35	GRF-1|GRLF1|P190-A|P190A|p190ARhoGAP|p190RhoGAP	Rho GTPase activating protein 35	protein-coding	3.15223e-05	-1.11118
shASAP1	Day_3	Homer	4987	chr19	47551102	47552250	+	0	NA	exon (NM_017854, exon 1 of 3)	exon (NM_017854, exon 1 of 3)	206	NM_017854	54958	Hs.105606	NM_017854	ENSG00000130748	TMEM160	-	transmembrane protein 160	protein-coding	0.000409727	-0.663681
shASAP1	Day_3	Homer	4988	chr19	47615402	47617250	+	0	NA	intron (NM_015168, intron 1 of 14)	CpG-14022	707	NM_015168	23211	Hs.104661	NM_015168	ENSG00000130749	ZC3H4	C19orf7	zinc finger CCCH-type containing 4	protein-coding	0.000488363	-0.784982
shASAP1	Day_3	Homer	4989	chr19	47633852	47634400	+	0	NA	promoter-TSS (NM_005500)	promoter-TSS (NM_005500)	34	NR_027280	10055	Hs.515500	NM_005500	ENSG00000142230	SAE1	AOS1|HSPC140|SUA1|UBLE1A	SUMO1 activating enzyme subunit 1	protein-coding	0.00463051	-0.810316
shASAP1	Day_3	Homer	4990	chr19	47729302	47731900	+	0	NA	promoter-TSS (NR_036159)	promoter-TSS (NR_036159)	-325	NR_036159	100422832		NR_036159	ENSG00000284411	MIR3191	mir-3191	microRNA 3191	ncRNA	0.000371678	-1.23042
shASAP1	Day_3	Homer	4991	chr19	47733652	47734900	+	0	NA	5' UTR (NM_014417, exon 1 of 4)	5' UTR (NM_014417, exon 1 of 4)	180	NM_014417	27113	Hs.467020	NM_014417	ENSG00000105327	BBC3	JFY-1|JFY1|PUMA	BCL2 binding component 3	protein-coding	0.00175736	-1.13354
shASAP1	Day_3	Homer	4992	chr19	47747402	47747850	+	0	NA	Intergenic	CpG	-11702	NM_001127242	27113	Hs.467020	NM_014417	ENSG00000105327	BBC3	JFY-1|JFY1|PUMA	BCL2 binding component 3	protein-coding	3.99205e-05	-1.28201
shASAP1	Day_3	Homer	4993	chr19	47759502	47761100	+	0	NA	intron (NM_015603, intron 1 of 11)	CpG	519	NM_015603	26093	Hs.227782	NM_015603	ENSG00000105321	CCDC9	-	coiled-coil domain containing 9	protein-coding	1.04e-05	-0.945019
shASAP1	Day_3	Homer	4994	chr19	47776502	47778150	+	0	NA	promoter-TSS (NR_037675)	promoter-TSS (NR_037675)	-354	NR_037675	255783	Hs.128690	NM_178511	ENSG00000257704	INAFM1	PRR24	InaF motif containing 1	protein-coding	0.000697585	-1.09841
shASAP1	Day_3	Homer	4995	chr19	47852252	47852750	+	0	NA	promoter-TSS (NM_014681)	promoter-TSS (NM_014681)	-71	NM_014681	9704	Hs.151706	NM_014681	ENSG00000134815	DHX34	DDX34|HRH1	DExH-box helicase 34	protein-coding	1.29423e-05	-1.05367
shASAP1	Day_3	Homer	4996	chr19	47987202	47987650	+	0	NA	promoter-TSS (NR_038452)	promoter-TSS (NR_038452)	50	NR_111923	11133	Hs.25441	NM_007059	ENSG00000118162	KPTN	2E4|MRT41	kaptin, actin binding protein	protein-coding	0.00638453	-0.8937
shASAP1	Day_3	Homer	4997	chr19	48018152	48018950	+	0	NA	promoter-TSS (NR_038456)	promoter-TSS (NR_038456)	-231	NR_038457	8775	Hs.126938	NM_003827	ENSG00000105402	NAPA	SNAPA	NSF attachment protein alpha	protein-coding	6.58588e-08	-1.00294
shASAP1	Day_3	Homer	4998	chr19	48103502	48104050	+	0	NA	Intergenic	CpG	-7677	NM_015711	29998	Hs.97244	NM_015711	ENSG00000063169	BICRA	GLTSCR1	BRD4 interacting chromatin remodeling complex associated protein	protein-coding	9.48486e-08	-0.980451
shASAP1	Day_3	Homer	4999	chr19	48111302	48112450	+	0	NA	intron (NM_015711, intron 1 of 14)	CpG	423	NM_015711	29998	Hs.97244	NM_015711	ENSG00000063169	BICRA	GLTSCR1	BRD4 interacting chromatin remodeling complex associated protein	protein-coding	0.000588702	-0.768505
shASAP1	Day_3	Homer	5000	chr19	48216602	48216700	+	0	NA	promoter-TSS (NM_014601)	promoter-TSS (NM_014601)	-28	NM_014601	30846	Hs.744963	NM_014601	ENSG00000024422	EHD2	PAST2	EH domain containing 2	protein-coding	0.00829055	-0.884597
shASAP1	Day_3	Homer	5001	chr19	48707002	48707600	+	0	NA	non-coding (NR_147707, exon 11 of 11)	non-coding (NR_147707, exon 11 of 11)	33364	NM_199341	374920	Hs.664054	NM_199341	ENSG00000185453	ZSWIM9	C19orf68	zinc finger SWIM-type containing 9	protein-coding	0.000789875	-0.723273
shASAP1	Day_3	Homer	5002	chr19	48823352	48825550	+	0	NA	intron (NM_001364171, intron 1 of 15)	AluSz|SINE|Alu	777	NM_001364171	93233	Hs.112645	NM_144577	ENSG00000105479	CCDC114	CILD20	coiled-coil domain containing 114	protein-coding	0.000742342	-0.73031
shASAP1	Day_3	Homer	5003	chr19	48866352	48867850	+	0	NA	promoter-TSS (NR_130317)	promoter-TSS (NR_130317)	96	NM_018273	55260	Hs.351335	NM_018273	ENSG00000161558	TMEM143	-	transmembrane protein 143	protein-coding	3.09973e-07	-1.06114
shASAP1	Day_3	Homer	5004	chr19	48948452	48949500	+	0	NA	promoter-TSS (NM_031485)	promoter-TSS (NM_031485)	-264	NM_031485	83743	Hs.400625	NM_031485	ENSG00000105447	GRWD1	CDW4|GRWD|RRB1|WDR28	glutamate rich WD repeat containing 1	protein-coding	0.00027066	-0.958508
shASAP1	Day_3	Homer	5005	chr19	48972002	48973150	+	0	NA	promoter-TSS (NM_004228)	promoter-TSS (NM_004228)	-50	NM_004228	9266	Hs.144011	NM_004228	ENSG00000105443	CYTH2	ARNO|CTS18|CTS18.1|PSCD2|PSCD2L|SEC7L|Sec7p-L|Sec7p-like|cytohesin-2	cytohesin 2	protein-coding	1.73182e-10	-0.95875
shASAP1	Day_3	Homer	5006	chr19	49122152	49123000	+	0	NA	promoter-TSS (NM_020126)	promoter-TSS (NM_020126)	28	NM_001243876	56848	Hs.528006	NM_020126	ENSG00000063176	SPHK2	SK 2|SK-2|SPK 2|SPK-2	sphingosine kinase 2	protein-coding	0.00135465	-0.61864
shASAP1	Day_3	Homer	5007	chr19	49137702	49139100	+	0	NA	intron (NM_001352, intron 2 of 3)	intron (NM_001352, intron 2 of 3)	2235	NM_001352	1628	Hs.414480	NM_001352	ENSG00000105516	DBP	DABP|taxREB302	D-box binding PAR bZIP transcription factor	protein-coding	0.000322544	-1.61925
shASAP1	Day_3	Homer	5008	chr19	49217102	49217950	+	0	NA	intron (NM_001297753, intron 4 of 6)	CpG	2688	NM_182574	284358	Hs.191815	NM_182574	ENSG00000176909	MAMSTR	MASTR	MEF2 activating motif and SAP domain containing transcriptional regulator	protein-coding	1.17766e-05	-0.82351
shASAP1	Day_3	Homer	5009	chr19	49314152	49314500	+	0	NA	promoter-TSS (NM_001190)	promoter-TSS (NM_001190)	-40	NM_001284325	587	Hs.512670	NM_001190	ENSG00000105552	BCAT2	BCAM|BCATM|BCT2|PP18	branched chain amino acid transaminase 2	protein-coding	0.0091373	-0.957947
shASAP1	Day_3	Homer	5010	chr19	49375352	49376500	+	0	NA	intron (NM_014330, intron 1 of 2)	CpG	277	NM_014330	23645	Hs.631593	NM_014330	ENSG00000087074	PPP1R15A	GADD34	protein phosphatase 1 regulatory subunit 15A	protein-coding	1.28495e-05	-1.37943
shASAP1	Day_3	Homer	5011	chr19	49403252	49403700	+	0	NA	promoter-TSS (NM_006184)	promoter-TSS (NM_006184)	-93	NM_006184	4924	Hs.631602	NM_006184	ENSG00000104805	NUCB1	CALNUC|NUC	nucleobindin 1	protein-coding	0.00257121	-0.750111
shASAP1	Day_3	Homer	5012	chr19	49468302	49469400	+	0	NA	exon (NM_000146, exon 1 of 4)	exon (NM_000146, exon 1 of 4)	285	NM_000146	2512	Hs.433670	NM_000146	ENSG00000087086	FTL	LFTD|NBIA3	ferritin light chain	protein-coding	0.000230492	-0.942081
shASAP1	Day_3	Homer	5013	chr19	49496352	49497250	+	0	NA	promoter-TSS (NM_002103)	promoter-TSS (NM_002103)	96	NM_001321191	10856	Hs.515846	NM_006666	ENSG00000183207	RUVBL2	CGI-46|ECP-51|ECP51|INO80J|REPTIN|RVB2|TAP54-beta|TIH2|TIP48|TIP49B	RuvB like AAA ATPase 2	protein-coding	3.04284e-06	-0.933483
shASAP1	Day_3	Homer	5014	chr19	49588302	49589000	+	0	NA	promoter-TSS (NM_001301069)	promoter-TSS (NM_001301069)	-57	NM_001301069	6625	Hs.467097	NM_003089	ENSG00000104852	SNRNP70	RNPU1Z|RPU1|SNRP70|Snp1|U1-70K|U170K|U1AP|U1RNP	small nuclear ribonucleoprotein U1 subunit 70	protein-coding	0.00532723	-0.660676
shASAP1	Day_3	Homer	5015	chr19	49617302	49618000	+	0	NA	promoter-TSS (NM_001308419)	promoter-TSS (NM_001308419)	24	NM_001308419	64130	Hs.221737	NM_022165	ENSG00000104863	LIN7B	LIN-7B|MALS-2|MALS2|VELI2	lin-7 homolog B, crumbs cell polarity complex component	protein-coding	0.00503234	-0.868688
shASAP1	Day_3	Homer	5016	chr19	49621902	49622700	+	0	NA	promoter-TSS (NM_003660)	promoter-TSS (NM_003660)	99	NM_018111	55150	Hs.458310	NM_018111	ENSG00000221916	C19orf73	-	chromosome 19 open reading frame 73	protein-coding	0.000741344	-0.940525
shASAP1	Day_3	Homer	5017	chr19	49631152	49631800	+	0	NA	intron (NR_103842, intron 2 of 28)	CpG-14138	8675	NR_103842	8541	Hs.413748	NM_003660	ENSG00000177380	PPFIA3	LPNA3	PTPRF interacting protein alpha 3	protein-coding	0.0029232	-0.641299
shASAP1	Day_3	Homer	5018	chr19	49866402	49867400	+	0	NA	promoter-TSS (NM_001197302)	promoter-TSS (NM_001197302)	-233	NM_001197302	27120	Hs.515855	NM_014419	ENSG00000104901	DKKL1	CT34|SGY|SGY-1|SGY1	dickkopf like acrosomal protein 1	protein-coding	0.0036264	-0.669614
shASAP1	Day_3	Homer	5019	chr19	49956252	49957050	+	0	NA	exon (NM_153329, exon 1 of 17)	exon (NM_153329, exon 1 of 17)	169	NM_001145396	126133	Hs.719998	NM_153329	ENSG00000161618	ALDH16A1	-	aldehyde dehydrogenase 16 family member A1	protein-coding	4.98852e-06	-0.850167
shASAP1	Day_3	Homer	5020	chr19	49990402	49991000	+	0	NA	promoter-TSS (NR_073024)	promoter-TSS (NR_073024)	-110	NR_073024	23521	Hs.523185	NM_012423	ENSG00000142541	RPL13A	L13A|TSTA1	ribosomal protein L13a	protein-coding	0.000167753	-0.778486
shASAP1	Day_3	Homer	5021	chr19	49999102	49999800	+	0	NA	promoter-TSS (NM_001015)	promoter-TSS (NM_001015)	-240	NM_001015	6205	Hs.433529	NM_001015	ENSG00000142534	RPS11	S11	ribosomal protein S11	protein-coding	0.00014724	-0.751937
shASAP1	Day_3	Homer	5022	chr19	50093252	50093850	+	0	NA	promoter-TSS (NM_020719)	promoter-TSS (NM_020719)	-888	NM_020719	57479	Hs.590971	NM_020719	ENSG00000126464	PRR12	KIAA1205	proline rich 12	protein-coding	0.00575485	-0.575223
shASAP1	Day_3	Homer	5023	chr19	50143152	50145700	+	0	NA	Intergenic	MSR1|Satellite|Satellite	-1026	NM_006270	6237	Hs.515536	NM_006270	ENSG00000126458	RRAS	R-Ras	RAS related	protein-coding	2.47749e-10	-1.04118
shASAP1	Day_3	Homer	5024	chr19	50167652	50168150	+	0	NA	promoter-TSS (NR_104202)	promoter-TSS (NR_104202)	-498	NR_104202	83596	Hs.289052	NM_138639	ENSG00000126453	BCL2L12	-	BCL2 like 12	protein-coding	0.000734923	-1.1668
shASAP1	Day_3	Homer	5025	chr19	50179302	50181000	+	0	NA	promoter-TSS (NM_001536)	promoter-TSS (NM_001536)	-258	NM_001536	3276	Hs.20521	NM_001536	ENSG00000126457	PRMT1	ANM1|HCP1|HRMT1L2|IR1B4	protein arginine methyltransferase 1	protein-coding	9.98828e-10	-1.13176
shASAP1	Day_3	Homer	5026	chr19	50269452	50270450	+	0	NA	promoter-TSS (NM_014203)	promoter-TSS (NM_014203)	-307	NM_130787	160	Hs.467125	NM_014203	ENSG00000196961	AP2A1	ADTAA|AP2-ALPHA|CLAPA1	adaptor related protein complex 2 subunit alpha 1	protein-coding	5.28545e-09	-0.95566
shASAP1	Day_3	Homer	5027	chr19	50320652	50321650	+	0	NA	promoter-TSS (NM_030973)	promoter-TSS (NM_030973)	-385	NM_030973	81857	Hs.656639	NM_030973	ENSG00000104973	MED25	ACID1|ARC92|BVSYS|CMT2B2|P78|PTOV2|TCBAP0758	mediator complex subunit 25	protein-coding	0.000612193	-0.913078
shASAP1	Day_3	Homer	5028	chr19	50353752	50354600	+	0	NA	promoter-TSS (NM_017432)	promoter-TSS (NM_017432)	-73	NM_001364750	53635	Hs.587979	NM_017432	ENSG00000104960	PTOV1	ACID2|PTOV-1	PTOV1 extended AT-hook containing adaptor protein	protein-coding	0.00286463	-0.730758
shASAP1	Day_3	Homer	5029	chr19	50370202	50371000	+	0	NA	intron (NM_007254, intron 1 of 16)	CpG	232	NM_007254	11284	Hs.78016	NM_007254	ENSG00000039650	PNKP	AOA4|EIEE10|MCSZ|PNK	polynucleotide kinase 3'-phosphatase	protein-coding	5.82444e-06	-1.35016
shASAP1	Day_3	Homer	5030	chr19	50372402	50373400	+	0	NA	3' UTR (NM_032375, exon 5 of 5)	3' UTR (NM_032375, exon 5 of 5)	-2068	NM_007254	11284	Hs.78016	NM_007254	ENSG00000039650	PNKP	AOA4|EIEE10|MCSZ|PNK	polynucleotide kinase 3'-phosphatase	protein-coding	4.33245e-06	-0.963925
shASAP1	Day_3	Homer	5031	chr19	50379402	50381850	+	0	NA	promoter-TSS (NM_001168222)	promoter-TSS (NM_001168222)	-14	NM_001098633	84335	Hs.515542	NM_032375	ENSG00000204673	AKT1S1	Lobe|PRAS40	AKT1 substrate 1	protein-coding	2.23526e-10	-1.13537
shASAP1	Day_3	Homer	5032	chr19	50528202	50529400	+	0	NA	promoter-TSS (NM_001006656)	promoter-TSS (NM_001006656)	4	NM_001025778	51231	Hs.443330	NM_016440	ENSG00000105053	VRK3	-	VRK serine/threonine kinase 3	protein-coding	8.60879e-08	-1.02377
shASAP1	Day_3	Homer	5033	chr19	50651002	50651700	+	0	NA	Intergenic	CpG	-7774	NR_024243	100170227	Hs.717309	NR_024243		SNAR-D	-	small NF90 (ILF3) associated RNA D	snRNA	0.00211523	-0.842687
shASAP1	Day_3	Homer	5034	chr19	50831952	50833150	+	0	NA	promoter-TSS (NM_004977)	promoter-TSS (NM_004977)	83	NM_004977	3748	Hs.467146	NM_004977	ENSG00000131398	KCNC3	KSHIIID|KV3.3|SCA13	potassium voltage-gated channel subfamily C member 3	protein-coding	2.10405e-05	-0.793472
shASAP1	Day_3	Homer	5035	chr19	50887002	50888000	+	0	NA	promoter-TSS (NM_001256849)	promoter-TSS (NM_001256849)	-79	NM_001256849	5424	Hs.279413	NM_002691	ENSG00000062822	POLD1	CDC2|CRCS10|MDPL|POLD	DNA polymerase delta 1, catalytic subunit	protein-coding	0.000901274	-1.15854
shASAP1	Day_3	Homer	5036	chr19	51014302	51015050	+	0	NA	promoter-TSS (NM_001270686)	promoter-TSS (NM_001270686)	-64	NM_001270641	126119	Hs.467151	NM_138334	ENSG00000161677	JOSD2	SBBI54	Josephin domain containing 2	protein-coding	0.000325885	-0.883456
shASAP1	Day_3	Homer	5037	chr19	51307752	51308600	+	0	NA	promoter-TSS (NM_199249)	promoter-TSS (NM_199249)	-66	NM_001290155	84798	Hs.256301	NM_032712	ENSG00000167747	C19orf48	-	chromosome 19 open reading frame 48	protein-coding	0.000543022	-1.25512
shASAP1	Day_3	Homer	5038	chr19	51611302	51612150	+	0	NA	promoter-TSS (NM_145232)	promoter-TSS (NM_145232)	-60	NM_145232	90353	Hs.148425	NM_145232	ENSG00000142544	CTU1	ATPBD3|NCS6	cytosolic thiouridylase subunit 1	protein-coding	9.23318e-06	-1.11973
shASAP1	Day_3	Homer	5039	chr19	51842052	51843800	+	0	NA	intron (NM_001163922, intron 4 of 9)	intron (NM_001163922, intron 4 of 9)	2452	NM_001163922	147645	Hs.293236	NM_001163922	ENSG00000186806	VSIG10L	-	V-set and immunoglobulin domain containing 10 like	protein-coding	0.000183174	-0.843417
shASAP1	Day_3	Homer	5040	chr19	51869452	51871450	+	0	NA	promoter-TSS (NM_001985)	promoter-TSS (NM_001985)	-809	NM_001985	2109	Hs.348531	NM_001985	ENSG00000105379	ETFB	FP585|MADD	electron transfer flavoprotein subunit beta	protein-coding	0.00509722	-0.601414
shASAP1	Day_3	Homer	5041	chr19	51897252	51897950	+	0	NA	Intergenic	Intergenic	-3756	NR_126530	147646	Hs.148344	NM_001193623	ENSG00000262874	C19orf84	-	chromosome 19 open reading frame 84	protein-coding	1.57729e-05	-0.884195
shASAP1	Day_3	Homer	5042	chr19	52642502	52643500	+	0	NA	non-coding (NR_135823, exon 1 of 5)	non-coding (NR_135823, exon 1 of 5)	190	NM_178523	90317	Hs.645225	NM_178523	ENSG00000204611	ZNF616	-	zinc finger protein 616	protein-coding	0.00683882	-0.717074
shASAP1	Day_3	Homer	5043	chr19	52692752	52693850	+	0	NA	promoter-TSS (NM_014225)	promoter-TSS (NM_014225)	-4	NR_033500	5518	Hs.467192	NM_014225	ENSG00000105568	PPP2R1A	MRD36|PP2A-Aalpha|PP2AA|PP2AAALPHA|PR65A	protein phosphatase 2 scaffold subunit Aalpha	protein-coding	1.13547e-09	-0.866082
shASAP1	Day_3	Homer	5044	chr19	53141152	53142100	+	0	NA	promoter-TSS (NM_001105549)	promoter-TSS (NM_001105549)	18	NM_001348016	55769	Hs.467210	NM_018300	ENSG00000167766	ZNF83	HPF1|ZNF816B	zinc finger protein 83	protein-coding	0.00416259	-1.05051
shASAP1	Day_3	Homer	5045	chr19	53193702	53194000	+	0	NA	promoter-TSS (NM_001277946)	promoter-TSS (NM_001277946)	-17	NM_001277948	55769	Hs.467210	NM_018300	ENSG00000167766	ZNF83	HPF1|ZNF816B	zinc finger protein 83	protein-coding	0.00210289	-0.881386
shASAP1	Day_3	Homer	5046	chr19	53606202	53607150	+	0	NA	promoter-TSS (NM_001102603)	promoter-TSS (NM_001102603)	-1	NM_001322126	90338	Hs.655967	NM_033288	ENSG00000170949	ZNF160	F11|HKr18|HZF5|KR18	zinc finger protein 160	protein-coding	2.60408e-05	-0.79056
shASAP1	Day_3	Homer	5047	chr19	54345552	54345650	+	0	NA	Intergenic	Intergenic	-17944	NM_001277129	91662	Hs.631573	NM_033297	ENSG00000142405	NLRP12	CLR19.3|FCAS2|NALP12|PAN6|PYPAF7|RNO|RNO2	NLR family pyrin domain containing 12	protein-coding	0.0027933	-1.22402
shASAP1	Day_3	Homer	5048	chr19	54369452	54369750	+	0	NA	promoter-TSS (NM_001020820)	promoter-TSS (NM_001020820)	-24	NM_001020820	91663	Hs.380906	NM_138373	ENSG00000179820	MYADM	SB135	myeloid associated differentiation marker	protein-coding	0.00940718	-0.787736
shASAP1	Day_3	Homer	5049	chr19	54370602	54373050	+	0	NA	promoter-TSS (NM_001020821)	promoter-TSS (NM_001020821)	27	NM_001290190	91663	Hs.380906	NM_138373	ENSG00000179820	MYADM	SB135	myeloid associated differentiation marker	protein-coding	4.48509e-06	-1.00792
shASAP1	Day_3	Homer	5050	chr19	54599302	54599400	+	0	NA	exon (NM_130771, exon 6 of 7)	exon (NM_130771, exon 6 of 7)	6643	NM_133168	126014	Hs.347655	NM_130771	ENSG00000170909	OSCAR	PIGR3|PIgR-3	osteoclast associated Ig-like receptor	protein-coding	0.00370278	-0.981496
shASAP1	Day_3	Homer	5051	chr19	54640352	54641800	+	0	NA	promoter-TSS (NM_014516)	promoter-TSS (NM_014516)	-402	NM_014516	4849	Hs.343571	NM_014516	ENSG00000088038	CNOT3	LENG2|NOT3|NOT3H	CCR4-NOT transcription complex subunit 3	protein-coding	4.08913e-09	-0.94115
shASAP1	Day_3	Homer	5052	chr19	54663102	54664300	+	0	NA	promoter-TSS (NM_024316)	promoter-TSS (NM_024316)	-242	NM_024316	79165	Hs.590974	NM_024316	ENSG00000105617	LENG1	-	leukocyte receptor cluster member 1	protein-coding	1.48439e-05	-0.934719
shASAP1	Day_3	Homer	5053	chr19	54693002	54695600	+	0	NA	promoter-TSS (NM_001146083)	promoter-TSS (NM_001146083)	106	NM_024075	79042	Hs.15580	NM_024075	ENSG00000170892	TSEN34	LENG5|PCH2C|SEN34|SEN34L	tRNA splicing endonuclease subunit 34	protein-coding	1.1527e-07	-1.06792
shASAP1	Day_3	Homer	5054	chr19	54704302	54705150	+	0	NA	promoter-TSS (NM_001321704)	promoter-TSS (NM_001321704)	0	NM_001321701	6203	Hs.467284	NM_001013	ENSG00000170889	RPS9	S9	ribosomal protein S9	protein-coding	0.000726996	-1.05871
shASAP1	Day_3	Homer	5055	chr19	54959552	54960950	+	0	NA	promoter-TSS (NR_126418)	promoter-TSS (NR_126418)	-35	NR_126418	104355426	Hs.528793	NR_126418	ENSG00000226696	LENG8-AS1	-	LENG8 antisense RNA 1	ncRNA	0.0019259	-0.816217
shASAP1	Day_3	Homer	5056	chr19	55574252	55574800	+	0	NA	promoter-TSS (NR_027382)	promoter-TSS (NR_027382)	-10	NR_027382	112724	Hs.327631	NM_138412	ENSG00000160439	RDH13	SDR7C3	retinol dehydrogenase 13	protein-coding	0.00169203	-0.664276
shASAP1	Day_3	Homer	5057	chr19	55628702	55629400	+	0	NA	promoter-TSS (NM_017607)	promoter-TSS (NM_017607)	-46	NM_017607	54776	Hs.631579	NM_017607	ENSG00000125503	PPP1R12C	AAVS1|LENG3|MBS85|p84|p85	protein phosphatase 1 regulatory subunit 12C	protein-coding	0.0019259	-0.625279
shASAP1	Day_3	Homer	5058	chr19	55677402	55678550	+	0	NA	promoter-TSS (NM_001256715)	promoter-TSS (NM_001256715)	5	NM_001256715	352909	Hs.351582	NM_178837	ENSG00000167646	DNAAF3	C19orf51|CILD2|DAB1|PCD|PF22	dynein axonemal assembly factor 3	protein-coding	3.28234e-05	-0.909113
shASAP1	Day_3	Homer	5059	chr19	55685202	55685700	+	0	NA	intron (NM_003180, intron 8 of 8)	intron (NM_003180, intron 8 of 8)	5265	NM_001297774	6861	Hs.631566	NM_003180	ENSG00000129990	SYT5	-	synaptotagmin 5	protein-coding	0.00469602	-0.894417
shASAP1	Day_3	Homer	5060	chr19	55727752	55728650	+	0	NA	Intergenic	Intergenic	-7332	NM_001161440	5794	Hs.179770	NM_002842	ENSG00000080031	PTPRH	R-PTP-H|SAP1	protein tyrosine phosphatase receptor type H	protein-coding	0.000767029	-1.19827
shASAP1	Day_3	Homer	5061	chr19	55770102	55771000	+	0	NA	promoter-TSS (NM_014931)	promoter-TSS (NM_014931)	-166	NM_014931	22870	Hs.515610	NM_014931	ENSG00000105063	PPP6R1	KIAA1115|PP6R1|SAP190|SAPS1	protein phosphatase 6 regulatory subunit 1	protein-coding	3.23879e-07	-0.994202
shASAP1	Day_3	Homer	5062	chr19	55850052	55851450	+	0	NA	promoter-TSS (NM_032701)	promoter-TSS (NM_032701)	-493	NM_032701	84787	Hs.590982	NM_032701	ENSG00000133247	KMT5C	SUV420H2|Suv4-20h2	lysine methyltransferase 5C	protein-coding	2.35012e-09	-0.964851
shASAP1	Day_3	Homer	5063	chr19	55895152	55895750	+	0	NA	exon (NM_001190764, exon 1 of 2)	exon (NM_001190764, exon 1 of 2)	209	NM_001190764	388564	Hs.534672	NM_001190764	ENSG00000233493	TMEM238	-	transmembrane protein 238	protein-coding	0.00529643	-1.0569
shASAP1	Day_3	Homer	5064	chr19	55896452	55897450	+	0	NA	promoter-TSS (NM_001136134)	promoter-TSS (NM_001136134)	-349	NM_000991	6158	Hs.652114	NM_000991	ENSG00000108107	RPL28	L28	ribosomal protein L28	protein-coding	0.000376707	-0.839693
shASAP1	Day_3	Homer	5065	chr19	55918402	55919850	+	0	NA	promoter-TSS (NM_014501)	promoter-TSS (NM_014501)	30	NM_014501	27338	Hs.396393	NM_014501	ENSG00000108106	UBE2S	E2-EPF|E2EPF|EPF5	ubiquitin conjugating enzyme E2 S	protein-coding	9.95771e-06	-1.01362
shASAP1	Day_3	Homer	5066	chr19	55972902	55973500	+	0	NA	promoter-TSS (NM_024710)	promoter-TSS (NM_024710)	-192	NM_024710	79763	Hs.467306	NM_024710	ENSG00000063241	ISOC2	-	isochorismatase domain containing 2	protein-coding	1.14312e-06	-0.870998
shASAP1	Day_3	Homer	5067	chr19	55987552	55988650	+	0	NA	5' UTR (NM_033113, exon 1 of 3)	5' UTR (NM_033113, exon 1 of 3)	117	NM_033113	89887	Hs.525209	NM_033113	ENSG00000197483	ZNF628	ZEC|Zfp628	zinc finger protein 628	protein-coding	3.22414e-05	-0.871916
shASAP1	Day_3	Homer	5068	chr19	56110202	56112050	+	0	NA	promoter-TSS (NM_032836)	promoter-TSS (NM_032836)	-243	NM_032836	84922	Hs.515617	NM_032836	ENSG00000179943	FIZ1	ZNF798	FLT3 interacting zinc finger 1	protein-coding	0.00728125	-1.21896
shASAP1	Day_3	Homer	5069	chr19	56115952	56117900	+	0	NA	Intergenic	CpG	5272	NM_153219	147807	Hs.440291	NM_153219	ENSG00000171443	ZNF524	-	zinc finger protein 524	protein-coding	9.89862e-06	-0.957305
shASAP1	Day_3	Homer	5070	chr19	56135502	56136400	+	0	NA	promoter-TSS (NM_203374)	promoter-TSS (NM_203374)	-10	NM_203374	147808	Hs.53996	NM_203374	ENSG00000179922	ZNF784	-	zinc finger protein 784	protein-coding	0.000879776	-1.04674
shASAP1	Day_3	Homer	5071	chr19	56165002	56167050	+	0	NA	5' UTR (NM_001012478, exon 1 of 12)	5' UTR (NM_001012478, exon 1 of 12)	610	NM_001012478	11338	Hs.528007	NM_007279	ENSG00000063244	U2AF2	U2AF65	U2 small nuclear RNA auxiliary factor 2	protein-coding	3.84327e-08	-1.14857
shASAP1	Day_3	Homer	5072	chr19	56186302	56186950	+	0	NA	promoter-TSS (NM_001321263)	promoter-TSS (NM_001321263)	65	NM_013333	29924	Hs.279953	NM_013333	ENSG00000063245	EPN1	-	epsin 1	protein-coding	2.70225e-06	-1.12151
shASAP1	Day_3	Homer	5073	chr19	56631602	56633350	+	0	NA	intron (NM_001002836, intron 1 of 3)	CpG	188	NM_001002836	126208	Hs.397153	NM_001002836	ENSG00000142409	ZNF787	TIP20	zinc finger protein 787	protein-coding	0.000456621	-0.672126
shASAP1	Day_3	Homer	5074	chr19	56651752	56652700	+	0	NA	promoter-TSS (NM_018337)	promoter-TSS (NM_018337)	-430	NM_001253792	55311	Hs.24545	NM_018337	ENSG00000167685	ZNF444	EZF-2|EZF2|ZSCAN17	zinc finger protein 444	protein-coding	0.00256375	-0.554991
shASAP1	Day_3	Homer	5075	chr19	56825802	56826950	+	0	NA	promoter-TSS (NM_001322066)	promoter-TSS (NM_001322066)	-168	NM_001322077	79149	Hs.177688	NM_024303	ENSG00000131848	ZSCAN5A	ZNF495|ZSCAN5	zinc finger and SCAN domain containing 5A	protein-coding	4.21666e-05	-0.920116
shASAP1	Day_3	Homer	5076	chr19	56915202	56915950	+	0	NA	promoter-TSS (NM_001159861)	promoter-TSS (NM_001159861)	-125	NM_152478	147949	Hs.146854	NM_152478	ENSG00000198440	ZNF583	-	zinc finger protein 583	protein-coding	0.00183779	-0.817588
shASAP1	Day_3	Homer	5077	chr19	57078352	57079350	+	0	NA	promoter-TSS (NM_001001668)	promoter-TSS (NM_001001668)	14	NM_001001668	388566	Hs.204449	NM_001001668	ENSG00000197016	ZNF470	CZF-1	zinc finger protein 470	protein-coding	0.00327605	-0.735577
shASAP1	Day_3	Homer	5078	chr19	57791002	57792200	+	0	NA	promoter-TSS (NM_006635)	promoter-TSS (NM_006635)	101	NR_136529	105372476	Hs.341780	NR_136528	ENSG00000267871	ZNF460-AS1	-	ZNF460 antisense RNA 1	ncRNA	0.00392244	-0.625111
shASAP1	Day_3	Homer	5079	chr19	57900902	57901700	+	0	NA	promoter-TSS (NM_001172773)	promoter-TSS (NM_001172773)	79	NM_001172773	147694	Hs.126905	NM_152909	ENSG00000188785	ZNF548	-	zinc finger protein 548	protein-coding	0.00297468	-0.574296
shASAP1	Day_3	Homer	5080	chr19	58326002	58326550	+	0	NA	promoter-TSS (NM_024762)	promoter-TSS (NM_024762)	5	NM_024762	79818	Hs.560727	NM_024762	ENSG00000178935	ZNF552	-	zinc finger protein 552	protein-coding	0.00409009	-0.588451
shASAP1	Day_3	Homer	5081	chr19	58330802	58331350	+	0	NA	Intergenic	CpG	-4795	NM_024762	79818	Hs.560727	NM_024762	ENSG00000178935	ZNF552	-	zinc finger protein 552	protein-coding	0.00676194	-0.624179
shASAP1	Day_3	Homer	5082	chr19	58666102	58666700	+	0	NA	Intergenic	CpG	-4245	NM_024620	79673	Hs.458377	NM_024620	ENSG00000181894	ZNF329	-	zinc finger protein 329	protein-coding	0.000234915	-0.881326
shASAP1	Day_3	Homer	5083	chr19	58789802	58790850	+	0	NA	promoter-TSS (NR_144447)	promoter-TSS (NR_144447)	5	NM_021089	7554	Hs.590941	NM_021089	ENSG00000278129	ZNF8	HF.18|Zfp128	zinc finger protein 8	protein-coding	1.23723e-07	-1.07876
shASAP1	Day_3	Homer	5084	chr19	58838152	58839100	+	0	NA	promoter-TSS (NR_144444)	promoter-TSS (NR_144444)	-12	NR_144444	105372480	Hs.659382	NR_144444		LOC105372480	-	uncharacterized LOC105372480	ncRNA	0.00187195	-0.791174
shASAP1	Day_3	Homer	5085	chr19	58873402	58874500	+	0	NA	promoter-TSS (NR_136527)	promoter-TSS (NR_136527)	-41	NR_136527	105372483	Hs.616656	NR_136527	ENSG00000269054	LOC105372483	-	uncharacterized LOC105372483	ncRNA	6.16621e-05	-0.8095
shASAP1	Day_3	Homer	5086	chr19	58891802	58892850	+	0	NA	promoter-TSS (NM_138466)	promoter-TSS (NM_138466)	71	NM_138466	116412	Hs.222236	NM_138466	ENSG00000152475	ZNF837	-	zinc finger protein 837	protein-coding	1.59623e-06	-0.882628
shASAP1	Day_3	Homer	5087	chr19	58898002	58898750	+	0	NA	promoter-TSS (NM_001009)	promoter-TSS (NM_001009)	-151	NR_039910	100616168		NR_039910	ENSG00000266640	MIR4754	mir-4754	microRNA 4754	ncRNA	0.000613403	-0.756208
shASAP1	Day_3	Homer	5088	chr19	58912502	58913100	+	0	NA	TTS (NR_149054)	TTS (NR_149054)	1231	NR_149054	110806301		NR_149054	ENSG00000268307	LINC02560	-	long intergenic non-protein coding RNA 2560	ncRNA	0.00161207	-0.694692
shASAP1	Day_3	Homer	5089	chr19	58962702	58963300	+	0	NA	promoter-TSS (NM_207395)	promoter-TSS (NM_207395)	12	NM_207395	388569	Hs.186970	NM_207395	ENSG00000249471	ZNF324B	-	zinc finger protein 324B	protein-coding	0.00257279	-0.615525
shASAP1	Day_3	Homer	5090	chr19	58978002	58978800	+	0	NA	promoter-TSS (NM_014347)	promoter-TSS (NM_014347)	-46	NM_014347	25799	Hs.515660	NM_014347	ENSG00000083812	ZNF324	ZF5128|ZNF324A	zinc finger protein 324	protein-coding	2.08841e-06	-0.950268
shASAP1	Day_3	Homer	5091	chr19	58986802	58987950	+	0	NA	promoter-TSS (NM_017908)	promoter-TSS (NM_017908)	-343	NM_017908	55663	Hs.710284	NM_017908	ENSG00000083838	ZNF446	ZKSCAN20|ZSCAN30|ZSCAN52	zinc finger protein 446	protein-coding	5.14757e-05	-0.826529
shASAP1	Day_3	Homer	5092	chr19	59030402	59031700	+	0	NA	promoter-TSS (NM_001316978)	promoter-TSS (NM_001316978)	-82	NM_032792	84878	Hs.515662	NM_032792	ENSG00000119574	ZBTB45	ZNF499	zinc finger and BTB domain containing 45	protein-coding	2.19081e-05	-0.970842
shASAP1	Day_3	Homer	5093	chr19	59055052	59056400	+	0	NA	5' UTR (NM_005762, exon 1 of 17)	5' UTR (NM_005762, exon 1 of 17)	295	NM_005762	10155	Hs.467408	NM_005762	ENSG00000130726	TRIM28	KAP1|PPP1R157|RNF96|TF1B|TIF1B	tripartite motif containing 28	protein-coding	8.49028e-08	-1.09703
shASAP1	Day_3	Homer	5094	chr19	59069652	59071200	+	0	NA	promoter-TSS (NR_027334)	promoter-TSS (NR_027334)	-127	NR_027334	100131691	Hs.743767	NR_027334	ENSG00000267858	MZF1-AS1	-	MZF1 antisense RNA 1	ncRNA	0.000114152	-1.07248
shASAP1	Day_3	Homer	5095	chr19	59084052	59085250	+	0	NA	promoter-TSS (NM_198055)	promoter-TSS (NM_198055)	51	NM_198055	7593	Hs.399810	NM_003422	ENSG00000099326	MZF1	MZF-1|MZF1B|ZFP98|ZNF42|ZSCAN6	myeloid zinc finger 1	protein-coding	0.000480878	-0.794774
shASAP1	Day_3	Homer	5096	chr19	59086552	59087450	+	0	NA	TTS (NR_027334)	TTS (NR_027334)	235	NR_026052	65996	Hs.541177	NM_023939	ENSG00000213753	CENPBD1P1	-	CENPB DNA-binding domains containing 1 pseudogene 1	pseudo	0.00196733	-0.665187
shASAP1	Day_3	Homer	5097	chr2	246552	246750	+	0	NA	intron (NM_001282682, intron 4 of 10)	intron (NM_001282682, intron 4 of 10)	9689	NM_001282687	26751	Hs.515951	NM_015677	ENSG00000035115	SH3YL1	RAY	SH3 and SYLF domain containing 1	protein-coding	0.000127595	1.29613
shASAP1	Day_3	Homer	5098	chr2	274652	274800	+	0	NA	intron (NR_024080, intron 4 of 6)	intron (NR_024080, intron 4 of 6)	9779	NM_004300	52	Hs.558296	NM_004300	ENSG00000143727	ACP1	HAAP|LMW-PTP|LMWPTP	acid phosphatase 1	protein-coding	3.23052e-05	1.30267
shASAP1	Day_3	Homer	5099	chr2	289502	290450	+	0	NA	Intergenic	CpG-14598	-1885	NM_001002919	285016	Hs.355207	NM_001002919	ENSG00000189292	ALKAL2	AUGA|FAM150B|PRO1097|RGPG542	ALK and LTK ligand 2	protein-coding	0.00248911	0.908186
shASAP1	Day_3	Homer	5100	chr2	529502	529600	+	0	NA	Intergenic	L1MC4|LINE|L1	-16254	NR_146470	101927362	Hs.385749	NR_146470	ENSG00000225942	LINC01875	-	long intergenic non-protein coding RNA 1875	ncRNA	0.00510284	0.862343
shASAP1	Day_3	Homer	5101	chr2	667402	667650	+	0	NA	3' UTR (NM_001352681, exon 5 of 5)	3' UTR (NM_001352681, exon 5 of 5)	9178	NM_001352681	129787	Hs.6729	NM_152834	ENSG00000151353	TMEM18	lncND	transmembrane protein 18	protein-coding	2.00694e-05	0.859029
shASAP1	Day_3	Homer	5102	chr2	675602	677950	+	0	NA	promoter-TSS (NM_001352681)	promoter-TSS (NM_001352681)	-72	NM_001352681	129787	Hs.6729	NM_152834	ENSG00000151353	TMEM18	lncND	transmembrane protein 18	protein-coding	2.70283e-05	0.709805
shASAP1	Day_3	Homer	5103	chr2	714352	714600	+	0	NA	Intergenic	MLT1I|LTR|ERVL-MaLR	-37070	NM_152834	129787	Hs.6729	NM_152834	ENSG00000151353	TMEM18	lncND	transmembrane protein 18	protein-coding	0.00615601	1.07971
shASAP1	Day_3	Homer	5104	chr2	739902	741200	+	0	NA	Intergenic	Intergenic	-63145	NM_152834	129787	Hs.6729	NM_152834	ENSG00000151353	TMEM18	lncND	transmembrane protein 18	protein-coding	0.00120762	0.623862
shASAP1	Day_3	Homer	5105	chr2	1773652	1773750	+	0	NA	Intergenic	Intergenic	-25414	NM_012293	7837	Hs.332197	NM_012293	ENSG00000130508	PXDN	ASGD7|COPOA|D2S448|D2S448E|MG50|PRG2|PXN|VPO	peroxidasin	protein-coding	0.000406433	1.19009
shASAP1	Day_3	Homer	5106	chr2	3307052	3308050	+	0	NA	intron (NM_001330530, intron 3 of 9)	intron (NM_001330530, intron 3 of 9)	74038	NM_003310	7260	Hs.502770	NM_003310	ENSG00000032389	EIPR1	EIPR-1|TSSC1	EARP complex and GARP complex interacting protein 1	protein-coding	0.000175249	1.03574
shASAP1	Day_3	Homer	5107	chr2	3427702	3428000	+	0	NA	intron (NM_016030, intron 4 of 11)	intron (NM_016030, intron 4 of 11)	44386	NM_016030	51112	Hs.252713	NM_016030	ENSG00000171853	TRAPPC12	CGI-87|PEBAS|TTC-15|TTC15	trafficking protein particle complex 12	protein-coding	0.00560482	0.848243
shASAP1	Day_3	Homer	5108	chr2	3466102	3466300	+	0	NA	intron (NM_016030, intron 8 of 11)	intron (NM_016030, intron 8 of 11)	55317	NM_001306077	55256	Hs.502773	NM_018269	ENSG00000182551	ADI1	APL1|ARD|Fe-ARD|HMFT1638|MTCBP1|Ni-ARD|SIPL|mtnD	acireductone dioxygenase 1	protein-coding	0.00973364	0.830991
shASAP1	Day_3	Homer	5109	chr2	3497552	3497800	+	0	NA	Intergenic	Intergenic	23842	NM_001306077	55256	Hs.502773	NM_018269	ENSG00000182551	ADI1	APL1|ARD|Fe-ARD|HMFT1638|MTCBP1|Ni-ARD|SIPL|mtnD	acireductone dioxygenase 1	protein-coding	6.18911e-05	0.966318
shASAP1	Day_3	Homer	5110	chr2	3583102	3584900	+	0	NA	intron (NR_148534, intron 9 of 11)	MER31A|LTR|ERV1	21922	NR_148532	246243	Hs.568006	NM_002936	ENSG00000171865	RNASEH1	H1RNA|PEOB2|RNH1	ribonuclease H1	protein-coding	0.00332863	0.689545
shASAP1	Day_3	Homer	5111	chr2	3652552	3653750	+	0	NA	promoter-TSS (NM_001255986)	promoter-TSS (NM_001255986)	-491	NM_001255988	78989	Hs.32603	NM_024027	ENSG00000118004	COLEC11	3MC2|CL-K1-I|CL-K1-II|CL-K1-IIa|CL-K1-IIb|CLK1	collectin subfamily member 11	protein-coding	0.00684535	0.684079
shASAP1	Day_3	Homer	5112	chr2	3697652	3698900	+	0	NA	Intergenic	Intergenic	-7514	NM_018436	55821	Hs.97899	NM_018436	ENSG00000151360	ALLC	ALC	allantoicase	protein-coding	0.00129872	0.965694
shASAP1	Day_3	Homer	5113	chr2	3740002	3740450	+	0	NA	intron (NM_018436, intron 7 of 11)	L1M1|LINE|L1	-10939	NM_001287444	728597	Hs.304233	NM_001287444	ENSG00000214866	DCDC2C	-	doublecortin domain containing 2C	protein-coding	2.76723e-07	1.17351
shASAP1	Day_3	Homer	5114	chr2	3775802	3776000	+	0	NA	intron (NM_001365580, intron 3 of 9)	intron (NM_001365580, intron 3 of 9)	21469	NM_001365580	728597	Hs.304233	NM_001287444	ENSG00000214866	DCDC2C	-	doublecortin domain containing 2C	protein-coding	0.000687917	1.07386
shASAP1	Day_3	Homer	5115	chr2	3786102	3786350	+	0	NA	intron (NM_001365580, intron 3 of 9)	intron (NM_001365580, intron 3 of 9)	31794	NM_001365580	728597	Hs.304233	NM_001287444	ENSG00000214866	DCDC2C	-	doublecortin domain containing 2C	protein-coding	1.73282e-05	1.21374
shASAP1	Day_3	Homer	5116	chr2	3828452	3828700	+	0	NA	intron (NM_001287444, intron 9 of 10)	intron (NM_001287444, intron 9 of 10)	74144	NM_001365580	728597	Hs.304233	NM_001287444	ENSG00000214866	DCDC2C	-	doublecortin domain containing 2C	protein-coding	0.00026674	1.01937
shASAP1	Day_3	Homer	5117	chr2	3875352	3875500	+	0	NA	intron (NM_001287444, intron 10 of 10)	intron (NM_001287444, intron 10 of 10)	120994	NM_001365580	728597	Hs.304233	NM_001287444	ENSG00000214866	DCDC2C	-	doublecortin domain containing 2C	protein-coding	0.00146706	1.14988
shASAP1	Day_3	Homer	5118	chr2	6913202	6913600	+	0	NA	Intergenic	Intergenic	-2959	NR_038369	400941	Hs.446195	NM_001001695	ENSG00000205837	LINC00487	-	long intergenic non-protein coding RNA 487	ncRNA	0.00541677	0.848319
shASAP1	Day_3	Homer	5119	chr2	7037452	7037550	+	0	NA	3' UTR (NM_080657, exon 6 of 6)	3' UTR (NM_080657, exon 6 of 6)	19593	NM_080657	91543	Hs.17518	NM_080657	ENSG00000134321	RSAD2	2510004L01Rik|cig33|cig5|vig1	radical S-adenosyl methionine domain containing 2	protein-coding	0.00183536	0.991613
shASAP1	Day_3	Homer	5120	chr2	7057152	7058200	+	0	NA	5' UTR (NM_001349185, exon 1 of 10)	5' UTR (NM_001349185, exon 1 of 10)	133	NM_001349185	9781	Hs.22146	NM_014746	ENSG00000151692	RNF144A	RNF144|UBCE7IP4|hUIP4	ring finger protein 144A	protein-coding	0.00457767	0.682262
shASAP1	Day_3	Homer	5121	chr2	7058902	7059050	+	0	NA	promoter-TSS (NR_033997)	promoter-TSS (NR_033997)	51	NM_001349184	9781	Hs.22146	NM_014746	ENSG00000151692	RNF144A	RNF144|UBCE7IP4|hUIP4	ring finger protein 144A	protein-coding	0.00680057	0.76614
shASAP1	Day_3	Homer	5122	chr2	7177952	7178200	+	0	NA	intron (NM_001349181, intron 8 of 9)	intron (NM_001349181, intron 8 of 9)	39935	NR_110252	101929452		NR_110252	ENSG00000223884	LOC101929452	-	uncharacterized LOC101929452	ncRNA	0.000914568	0.936097
shASAP1	Day_3	Homer	5123	chr2	7184502	7184700	+	0	NA	TTS (NM_001349184)	TTS (NM_001349184)	33410	NR_110252	101929452		NR_110252	ENSG00000223884	LOC101929452	-	uncharacterized LOC101929452	ncRNA	0.00745101	0.743543
shASAP1	Day_3	Homer	5124	chr2	7223952	7224350	+	0	NA	Intergenic	L1P4a|LINE|L1	-6140	NR_110252	101929452		NR_110252	ENSG00000223884	LOC101929452	-	uncharacterized LOC101929452	ncRNA	0.00190152	0.977623
shASAP1	Day_3	Homer	5125	chr2	7237252	7238000	+	0	NA	Intergenic	Intergenic	-19615	NR_110252	101929452		NR_110252	ENSG00000223884	LOC101929452	-	uncharacterized LOC101929452	ncRNA	1.19117e-05	1.20807
shASAP1	Day_3	Homer	5126	chr2	7259302	7259400	+	0	NA	Intergenic	Intergenic	-41340	NR_110252	101929452		NR_110252	ENSG00000223884	LOC101929452	-	uncharacterized LOC101929452	ncRNA	0.00133782	1.17342
shASAP1	Day_3	Homer	5127	chr2	7343202	7343400	+	0	NA	Intergenic	Intergenic	-125290	NR_110252	101929452		NR_110252	ENSG00000223884	LOC101929452	-	uncharacterized LOC101929452	ncRNA	0.00106683	0.967075
shASAP1	Day_3	Homer	5128	chr2	7567502	7567650	+	0	NA	intron (NR_038432, intron 2 of 5)	intron (NR_038432, intron 2 of 5)	6184	NR_038432	100506274	Hs.177930	NR_038432	ENSG00000229727	LOC100506274	-	uncharacterized LOC100506274	ncRNA	0.000209933	1.15543
shASAP1	Day_3	Homer	5129	chr2	8833202	8833850	+	0	NA	Intergenic	Intergenic	11340	NM_002166	3398	Hs.180919	NM_002166	ENSG00000115738	ID2	GIG8|ID2A|ID2H|bHLHb26	inhibitor of DNA binding 2	protein-coding	4.65039e-05	0.924185
shASAP1	Day_3	Homer	5130	chr2	8901852	8901950	+	0	NA	intron (NM_001348745, intron 22 of 22)	intron (NM_001348745, intron 22 of 22)	75842	NM_001348739	57498	Hs.9873	NM_020738	ENSG00000134313	KIDINS220	ARMS|SINO	kinase D interacting substrate 220	protein-coding	0.00109134	1.08542
shASAP1	Day_3	Homer	5131	chr2	8977052	8978100	+	0	NA	intron (NM_001348739, intron 1 of 28)	CpG	167	NM_001348739	57498	Hs.9873	NM_020738	ENSG00000134313	KIDINS220	ARMS|SINO	kinase D interacting substrate 220	protein-coding	0.00846282	0.762607
shASAP1	Day_3	Homer	5132	chr2	9013102	9013300	+	0	NA	intron (NR_135606, intron 8 of 12)	intron (NR_135606, intron 8 of 12)	-35458	NM_001348741	57498	Hs.9873	NM_020738	ENSG00000134313	KIDINS220	ARMS|SINO	kinase D interacting substrate 220	protein-coding	0.00135511	1.09548
shASAP1	Day_3	Homer	5133	chr2	9211202	9211500	+	0	NA	Intergenic	MLT1J|LTR|ERVL-MaLR	-67538	NR_135600	129642	Hs.467634	NM_138799	ENSG00000143797	MBOAT2	LPAAT|LPCAT4|LPEAT|LPLAT 2|OACT2	membrane bound O-acyltransferase domain containing 2	protein-coding	3.3979e-06	-1.33966
shASAP1	Day_3	Homer	5134	chr2	9251002	9251250	+	0	NA	Intergenic	Intergenic	-95768	NM_001135191	8853	Hs.555902	NM_003887	ENSG00000151693	ASAP2	AMAP2|CENTB3|DDEF2|PAG3|PAP|Pap-alpha|SHAG1	ArfGAP with SH3 domain, ankyrin repeat and PH domain 2	protein-coding	0.000458817	1.16884
shASAP1	Day_3	Homer	5135	chr2	9374152	9376350	+	0	NA	intron (NM_001135191, intron 1 of 26)	intron (NM_001135191, intron 1 of 26)	28310	NM_003887	8853	Hs.555902	NM_003887	ENSG00000151693	ASAP2	AMAP2|CENTB3|DDEF2|PAG3|PAP|Pap-alpha|SHAG1	ArfGAP with SH3 domain, ankyrin repeat and PH domain 2	protein-coding	9.68937e-05	-0.868094
shASAP1	Day_3	Homer	5136	chr2	9427102	9428200	+	0	NA	intron (NM_001135191, intron 2 of 26)	intron (NM_001135191, intron 2 of 26)	80710	NM_003887	8853	Hs.555902	NM_003887	ENSG00000151693	ASAP2	AMAP2|CENTB3|DDEF2|PAG3|PAP|Pap-alpha|SHAG1	ArfGAP with SH3 domain, ankyrin repeat and PH domain 2	protein-coding	0.000914601	-0.72041
shASAP1	Day_3	Homer	5137	chr2	9473752	9474050	+	0	NA	intron (NM_001135191, intron 7 of 26)	intron (NM_001135191, intron 7 of 26)	88819	NM_001319068	9270	Hs.467662	NM_004763	ENSG00000119185	ITGB1BP1	ICAP-1A|ICAP-1B|ICAP-1alpha|ICAP1|ICAP1A|ICAP1B	integrin subunit beta 1 binding protein 1	protein-coding	5.60344e-05	0.883693
shASAP1	Day_3	Homer	5138	chr2	9770352	9771700	+	0	NA	promoter-TSS (NM_006826)	promoter-TSS (NM_006826)	100	NM_006826	10971	Hs.74405	NM_006826	ENSG00000134308	YWHAQ	14-3-3|1C5|HS1	tyrosine 3-monooxygenase/tryptophan 5-monooxygenase activation protein theta	protein-coding	4.18267e-07	-0.751967
shASAP1	Day_3	Homer	5139	chr2	9796552	9796750	+	0	NA	Intergenic	Intergenic	-25525	NM_006826	10971	Hs.74405	NM_006826	ENSG00000134308	YWHAQ	14-3-3|1C5|HS1	tyrosine 3-monooxygenase/tryptophan 5-monooxygenase activation protein theta	protein-coding	1.48439e-05	-1.62637
shASAP1	Day_3	Homer	5140	chr2	10091102	10092250	+	0	NA	promoter-TSS (NM_198182)	promoter-TSS (NM_198182)	-146	NM_198182	29841	Hs.418493	NM_198182	ENSG00000134317	GRHL1	LBP32|MGR|NH32|TFCP2L2	grainyhead like transcription factor 1	protein-coding	0.00631881	-0.590108
shASAP1	Day_3	Homer	5141	chr2	10260152	10261050	+	0	NA	Intergenic	CpG	-2094	NM_001165931	6241	Hs.226390	NM_001034	ENSG00000171848	RRM2	R2|RR2|RR2M	ribonucleotide reductase regulatory subunit M2	protein-coding	0.0080775	-0.563925
shASAP1	Day_3	Homer	5142	chr2	10262002	10263300	+	0	NA	promoter-TSS (NM_001034)	promoter-TSS (NM_001034)	-44	NM_001165931	6241	Hs.226390	NM_001034	ENSG00000171848	RRM2	R2|RR2|RR2M	ribonucleotide reductase regulatory subunit M2	protein-coding	1.15564e-05	-0.980599
shASAP1	Day_3	Homer	5143	chr2	10442452	10443450	+	0	NA	promoter-TSS (NM_134421)	promoter-TSS (NM_134421)	-79	NM_002149	3241	Hs.580427	NM_002149	ENSG00000115756	HPCAL1	BDR1|HLP2|VILIP-3	hippocalcin like 1	protein-coding	0.00122318	-0.744183
shASAP1	Day_3	Homer	5144	chr2	10444202	10444350	+	0	NA	intron (NM_134421, intron 1 of 5)	CpG	450	NM_134421	3241	Hs.580427	NM_002149	ENSG00000115756	HPCAL1	BDR1|HLP2|VILIP-3	hippocalcin like 1	protein-coding	0.000547239	-1.23836
shASAP1	Day_3	Homer	5145	chr2	10587652	10589300	+	0	NA	promoter-TSS (NM_001287188)	promoter-TSS (NM_001287188)	-23	NM_001287188	4953	Hs.467701	NM_002539	ENSG00000115758	ODC1	ODC	ornithine decarboxylase 1	protein-coding	0.00014176	-0.766476
shASAP1	Day_3	Homer	5146	chr2	11040452	11040600	+	0	NA	Intergenic	MLT1E1|LTR|ERVL-MaLR	-11534	NM_002236	3754	Hs.23735	NM_002236	ENSG00000162975	KCNF1	IK8|KCNF|KV5.1|kH1	potassium voltage-gated channel modifier subfamily F member 1	protein-coding	0.000359358	1.16249
shASAP1	Day_3	Homer	5147	chr2	11878652	11879450	+	0	NA	intron (NM_001261427, intron 1 of 20)	intron (NM_001261427, intron 1 of 20)	-7707	NM_145693	23175	Hs.467740	NM_145693	ENSG00000134324	LPIN1	PAP1	lipin 1	protein-coding	0.00474112	0.528422
shASAP1	Day_3	Homer	5148	chr2	11969152	11970900	+	0	NA	Intergenic	Intergenic	7086	NR_036226	100422996		NR_036226	ENSG00000265172	MIR4262	-	microRNA 4262	ncRNA	0.000675218	0.641324
shASAP1	Day_3	Homer	5149	chr2	12855452	12858450	+	0	NA	promoter-TSS (NR_027303)	promoter-TSS (NR_027303)	-47	NM_021643	28951	Hs.467751	NM_021643	ENSG00000071575	TRIB2	C5FW|GS3955|TRB2	tribbles pseudokinase 2	protein-coding	0.00662229	1.09691
shASAP1	Day_3	Homer	5150	chr2	13071402	13071650	+	0	NA	Intergenic	Intergenic	75612	NR_038434	100506474	Hs.242196	NR_038434	ENSG00000225649	LOC100506474	-	uncharacterized LOC100506474	ncRNA	0.00923203	0.695142
shASAP1	Day_3	Homer	5151	chr2	13146952	13147550	+	0	NA	promoter-TSS (NR_038434)	promoter-TSS (NR_038434)	-113	NR_038434	100506474	Hs.242196	NR_038434	ENSG00000225649	LOC100506474	-	uncharacterized LOC100506474	ncRNA	1.33002e-06	1.17297
shASAP1	Day_3	Homer	5152	chr2	15299952	15300100	+	0	NA	Intergenic	MIRb|SINE|MIR	401432	NR_052013	51594	Hs.467759	NM_015909	ENSG00000151779	NBAS	ILFS2|NAG|SOPH	neuroblastoma amplified sequence	protein-coding	0.00371416	0.996847
shASAP1	Day_3	Homer	5153	chr2	15686702	15687050	+	0	NA	intron (NR_052013, intron 6 of 50)	intron (NR_052013, intron 6 of 50)	14582	NR_052013	51594	Hs.467759	NM_015909	ENSG00000151779	NBAS	ILFS2|NAG|SOPH	neuroblastoma amplified sequence	protein-coding	4.75161e-08	1.57262
shASAP1	Day_3	Homer	5154	chr2	15700452	15702250	+	0	NA	exon (NM_015909, exon 1 of 52)	exon (NM_015909, exon 1 of 52)	107	NR_052013	51594	Hs.467759	NM_015909	ENSG00000151779	NBAS	ILFS2|NAG|SOPH	neuroblastoma amplified sequence	protein-coding	0.00264225	0.6943
shASAP1	Day_3	Homer	5155	chr2	15717102	15717700	+	0	NA	Intergenic	L2c|LINE|L2	-14591	NM_004939	1653	Hs.440599	NM_004939	ENSG00000079785	DDX1	DBP-RB|UKVH5d	DEAD-box helicase 1	protein-coding	0.000662891	1.15649
shASAP1	Day_3	Homer	5156	chr2	15728502	15728900	+	0	NA	Intergenic	Intergenic	-3291	NM_004939	1653	Hs.440599	NM_004939	ENSG00000079785	DDX1	DBP-RB|UKVH5d	DEAD-box helicase 1	protein-coding	0.00319781	0.642887
shASAP1	Day_3	Homer	5157	chr2	15731202	15732800	+	0	NA	promoter-TSS (NM_004939)	promoter-TSS (NM_004939)	9	NM_004939	1653	Hs.440599	NM_004939	ENSG00000079785	DDX1	DBP-RB|UKVH5d	DEAD-box helicase 1	protein-coding	0.000209554	0.683129
shASAP1	Day_3	Homer	5158	chr2	15777252	15777900	+	0	NA	Intergenic	Intergenic	45584	NM_004939	1653	Hs.440599	NM_004939	ENSG00000079785	DDX1	DBP-RB|UKVH5d	DEAD-box helicase 1	protein-coding	0.000337131	1.09463
shASAP1	Day_3	Homer	5159	chr2	16079852	16080050	+	0	NA	promoter-TSS (NM_001293233)	promoter-TSS (NM_001293233)	-721	NM_001293233	4613	Hs.25960	NM_005378	ENSG00000134323	MYCN	MODED|N-myc|NMYC|ODED|bHLHe37	MYCN proto-oncogene, bHLH transcription factor	protein-coding	0.00671124	0.885316
shASAP1	Day_3	Homer	5160	chr2	16789902	16790650	+	0	NA	intron (NM_030797, intron 2 of 11)	intron (NM_030797, intron 2 of 11)	56826	NM_030797	81553	Hs.467769	NM_030797	ENSG00000197872	FAM49A	-	family with sequence similarity 49 member A	protein-coding	3.57436e-06	0.870531
shASAP1	Day_3	Homer	5161	chr2	16938502	16938800	+	0	NA	Intergenic	Intergenic	-91549	NM_030797	81553	Hs.467769	NM_030797	ENSG00000197872	FAM49A	-	family with sequence similarity 49 member A	protein-coding	0.000508547	0.812081
shASAP1	Day_3	Homer	5162	chr2	16954402	16954850	+	0	NA	Intergenic	Intergenic	-107524	NM_030797	81553	Hs.467769	NM_030797	ENSG00000197872	FAM49A	-	family with sequence similarity 49 member A	protein-coding	4.72293e-07	1.23181
shASAP1	Day_3	Homer	5163	chr2	17081752	17081950	+	0	NA	Intergenic	MLT2A1|LTR|ERVL	-234749	NM_030797	81553	Hs.467769	NM_030797	ENSG00000197872	FAM49A	-	family with sequence similarity 49 member A	protein-coding	0.000104854	1.06904
shASAP1	Day_3	Homer	5164	chr2	17352802	17353000	+	0	NA	Intergenic	Intergenic	346806	NM_001099218	729475	Hs.515802	NM_001099218	ENSG00000214842	RAD51AP2	-	RAD51 associated protein 2	protein-coding	0.000532101	1.20892
shASAP1	Day_3	Homer	5165	chr2	17491052	17491300	+	0	NA	Intergenic	Intergenic	208531	NM_001099218	729475	Hs.515802	NM_001099218	ENSG00000214842	RAD51AP2	-	RAD51 associated protein 2	protein-coding	0.00939656	0.935272
shASAP1	Day_3	Homer	5166	chr2	17824302	17824800	+	0	NA	intron (NM_001366805, intron 2 of 2)	intron (NM_001366805, intron 2 of 2)	102588	NM_001366805	7447	Hs.444212	NM_003385	ENSG00000163032	VSNL1	HLP3|HPCAL3|HUVISL1|VILIP|VILIP-1	visinin like 1	protein-coding	0.0067766	0.820629
shASAP1	Day_3	Homer	5167	chr2	17827202	17827800	+	0	NA	intron (NM_001366805, intron 2 of 2)	intron (NM_001366805, intron 2 of 2)	105538	NM_001366805	7447	Hs.444212	NM_003385	ENSG00000163032	VSNL1	HLP3|HPCAL3|HUVISL1|VILIP|VILIP-1	visinin like 1	protein-coding	0.000111125	0.977075
shASAP1	Day_3	Homer	5168	chr2	17852352	17852800	+	0	NA	intron (NM_024624, intron 24 of 26)	intron (NM_024624, intron 24 of 26)	82501	NM_001142286	79677	Hs.526728	NM_024624	ENSG00000163029	SMC6	SMC-6|SMC6L1|hSMC6	structural maintenance of chromosomes 6	protein-coding	9.13029e-08	1.7062
shASAP1	Day_3	Homer	5169	chr2	18033002	18033500	+	0	NA	Intergenic	Intergenic	-25863	NM_001282428	3790	Hs.414489	NM_002252	ENSG00000170745	KCNS3	KV9.3	potassium voltage-gated channel modifier subfamily S member 3	protein-coding	0.00706192	1.04077
shASAP1	Day_3	Homer	5170	chr2	18331002	18331200	+	0	NA	Intergenic	MSTC|LTR|ERVL-MaLR	271167	NM_002252	3790	Hs.414489	NM_002252	ENSG00000170745	KCNS3	KV9.3	potassium voltage-gated channel modifier subfamily S member 3	protein-coding	0.000746985	1.17625
shASAP1	Day_3	Homer	5171	chr2	18360052	18360300	+	0	NA	Intergenic	Intergenic	300242	NM_002252	3790	Hs.414489	NM_002252	ENSG00000170745	KCNS3	KV9.3	potassium voltage-gated channel modifier subfamily S member 3	protein-coding	0.000332855	0.957319
shASAP1	Day_3	Homer	5172	chr2	18568702	18569450	+	0	NA	Intergenic	Intergenic	172843	NM_020905	57665	Hs.120319	NM_020905	ENSG00000240857	RDH14	PAN2|SDR7C4	retinol dehydrogenase 14	protein-coding	1.0278e-05	0.938271
shASAP1	Day_3	Homer	5173	chr2	18616802	18617050	+	0	NA	Intergenic	Intergenic	124993	NM_020905	57665	Hs.120319	NM_020905	ENSG00000240857	RDH14	PAN2|SDR7C4	retinol dehydrogenase 14	protein-coding	7.99787e-06	1.47528
shASAP1	Day_3	Homer	5174	chr2	18701652	18702250	+	0	NA	Intergenic	Intergenic	39968	NM_020905	57665	Hs.120319	NM_020905	ENSG00000240857	RDH14	PAN2|SDR7C4	retinol dehydrogenase 14	protein-coding	0.00024266	1.25215
shASAP1	Day_3	Homer	5175	chr2	18740802	18742400	+	0	NA	exon (NM_020905, exon 1 of 2)	exon (NM_020905, exon 1 of 2)	318	NM_020905	57665	Hs.120319	NM_020905	ENSG00000240857	RDH14	PAN2|SDR7C4	retinol dehydrogenase 14	protein-coding	0.00115712	0.802467
shASAP1	Day_3	Homer	5176	chr2	19036402	19036600	+	0	NA	Intergenic	Intergenic	190225	NR_135287	400945	Hs.502854	NR_135287	ENSG00000236204	LINC01376	-	long intergenic non-protein coding RNA 1376	ncRNA	0.00906396	0.865394
shASAP1	Day_3	Homer	5177	chr2	19512802	19513050	+	0	NA	Intergenic	Intergenic	-35264	NR_039914	100616307		NR_039914	ENSG00000266738	MIR4757	-	microRNA 4757	ncRNA	0.00124544	0.834703
shASAP1	Day_3	Homer	5178	chr2	19547152	19548600	+	0	NA	promoter-TSS (NR_039914)	promoter-TSS (NR_039914)	-314	NR_039914	100616307		NR_039914	ENSG00000266738	MIR4757	-	microRNA 4757	ncRNA	0.00484238	1.12588
shASAP1	Day_3	Homer	5179	chr2	19557302	19559600	+	0	NA	promoter-TSS (NM_145260)	promoter-TSS (NM_145260)	-67	NM_145260	130497	Hs.123933	NM_145260	ENSG00000143867	OSR1	ODD	odd-skipped related transcription factor 1	protein-coding	0.0012771	0.978233
shASAP1	Day_3	Homer	5180	chr2	20063002	20063700	+	0	NA	Intergenic	Intergenic	-5264	NR_033875	400946	Hs.289062	NR_033875	ENSG00000228784	LINC00954	-	long intergenic non-protein coding RNA 954	ncRNA	0.000151556	0.732739
shASAP1	Day_3	Homer	5181	chr2	20293452	20293750	+	0	NA	Intergenic	Intergenic	-42212	NM_014713	9741	Hs.467807	NM_014713	ENSG00000068697	LAPTM4A	HUMORF13|LAPTM4|MBNT|Mtrp	lysosomal protein transmembrane 4 alpha	protein-coding	4.2011e-06	1.08433
shASAP1	Day_3	Homer	5182	chr2	20297802	20298300	+	0	NA	Intergenic	Intergenic	-46662	NM_014713	9741	Hs.467807	NM_014713	ENSG00000068697	LAPTM4A	HUMORF13|LAPTM4|MBNT|Mtrp	lysosomal protein transmembrane 4 alpha	protein-coding	0.00217761	1.08534
shASAP1	Day_3	Homer	5183	chr2	20391102	20391400	+	0	NA	Intergenic	Intergenic	33640	NM_002997	6382	Hs.224607	NM_002997	ENSG00000115884	SDC1	CD138|SDC|SYND1|syndecan	syndecan 1	protein-coding	0.000164952	0.881716
shASAP1	Day_3	Homer	5184	chr2	20431502	20431650	+	0	NA	Intergenic	Intergenic	-6382	NM_001006946	6382	Hs.224607	NM_002997	ENSG00000115884	SDC1	CD138|SDC|SYND1|syndecan	syndecan 1	protein-coding	5.51223e-05	-1.33125
shASAP1	Day_3	Homer	5185	chr2	20490802	20491300	+	0	NA	intron (NM_001352917, intron 9 of 20)	intron (NM_001352917, intron 9 of 20)	36096	NM_001282791	23369	Hs.467824	NM_015317	ENSG00000055917	PUM2	PUMH2|PUML2	pumilio RNA binding family member 2	protein-coding	1.62378e-05	0.75405
shASAP1	Day_3	Homer	5186	chr2	20549852	20552300	+	0	NA	promoter-TSS (NM_001282752)	promoter-TSS (NM_001282752)	-331	NM_001352918	23369	Hs.467824	NM_015317	ENSG00000055917	PUM2	PUMH2|PUML2	pumilio RNA binding family member 2	protein-coding	0.00264225	-0.703495
shASAP1	Day_3	Homer	5187	chr2	20578652	20579250	+	0	NA	Intergenic	CT-rich|Low_complexity|Low_complexity	-26937	NM_001352920	23369	Hs.467824	NM_015317	ENSG00000055917	PUM2	PUMH2|PUML2	pumilio RNA binding family member 2	protein-coding	0.00698976	1.07058
shASAP1	Day_3	Homer	5188	chr2	20595802	20596100	+	0	NA	Intergenic	Intergenic	-43937	NM_001352920	23369	Hs.467824	NM_015317	ENSG00000055917	PUM2	PUMH2|PUML2	pumilio RNA binding family member 2	protein-coding	9.48536e-05	0.730217
shASAP1	Day_3	Homer	5189	chr2	20611202	20611650	+	0	NA	Intergenic	L1M2a|LINE|L1	-35409	NM_004040	388	Hs.502876	NM_004040	ENSG00000143878	RHOB	ARH6|ARHB|MST081|MSTP081|RHOH6	ras homolog family member B	protein-coding	9.74694e-05	0.747391
shASAP1	Day_3	Homer	5190	chr2	20646352	20647950	+	0	NA	5' UTR (NM_004040, exon 1 of 1)	5' UTR (NM_004040, exon 1 of 1)	316	NM_004040	388	Hs.502876	NM_004040	ENSG00000143878	RHOB	ARH6|ARHB|MST081|MSTP081|RHOH6	ras homolog family member B	protein-coding	8.23813e-05	-1.44584
shASAP1	Day_3	Homer	5191	chr2	20695952	20696150	+	0	NA	intron (NR_157978, intron 1 of 3)	intron (NR_157978, intron 1 of 3)	5233	NR_157978	107985856		NR_157978		LOC107985856	-	uncharacterized LOC107985856	ncRNA	0.00744984	-0.904964
shASAP1	Day_3	Homer	5192	chr2	20842052	20842650	+	0	NA	intron (NM_022460, intron 2 of 6)	intron (NM_022460, intron 2 of 6)	8507	NM_022460	64342	Hs.531785	NM_022460	ENSG00000118960	HS1BP3	ETM2|HS1-BP3	HCLS1 binding protein 3	protein-coding	0.000250182	1.10539
shASAP1	Day_3	Homer	5193	chr2	20850152	20851700	+	0	NA	promoter-TSS (NM_022460)	promoter-TSS (NM_022460)	-68	NM_022460	64342	Hs.531785	NM_022460	ENSG00000118960	HS1BP3	ETM2|HS1-BP3	HCLS1 binding protein 3	protein-coding	0.000467811	0.665898
shASAP1	Day_3	Homer	5194	chr2	20861252	20861750	+	0	NA	Intergenic	Intergenic	-5403	NM_182828	151449	Hs.447688	NM_182828	ENSG00000143869	GDF7	BMP12	growth differentiation factor 7	protein-coding	0.00331672	0.845695
shASAP1	Day_3	Homer	5195	chr2	20877152	20877600	+	0	NA	3' UTR (NM_182828, exon 2 of 2)	3' UTR (NM_182828, exon 2 of 2)	10472	NM_182828	151449	Hs.447688	NM_182828	ENSG00000143869	GDF7	BMP12	growth differentiation factor 7	protein-coding	2.52027e-09	1.13582
shASAP1	Day_3	Homer	5196	chr2	21185752	21186150	+	0	NA	Intergenic	MIR3|SINE|MIR	80994	NM_000384	338	Hs.120759	NM_000384	ENSG00000084674	APOB	FLDB|LDLCQ4|apoB-100|apoB-48	apolipoprotein B	protein-coding	0.000119564	1.01951
shASAP1	Day_3	Homer	5197	chr2	21250452	21250600	+	0	NA	intron (NM_000384, intron 14 of 28)	intron (NM_000384, intron 14 of 28)	16419	NM_000384	338	Hs.120759	NM_000384	ENSG00000084674	APOB	FLDB|LDLCQ4|apoB-100|apoB-48	apolipoprotein B	protein-coding	0.000129424	1.27142
shASAP1	Day_3	Homer	5198	chr2	21341252	21341500	+	0	NA	Intergenic	Intergenic	-5482	NM_001306137	100129278	Hs.651096	NM_001306137	ENSG00000218819	TDRD15	-	tudor domain containing 15	protein-coding	4.68846e-05	1.1336
shASAP1	Day_3	Homer	5199	chr2	23574452	23574900	+	0	NA	Intergenic	Intergenic	-33374	NM_052920	114818	Hs.130593	NM_025067	ENSG00000119771	KLHL29	KBTBD9	kelch like family member 29	protein-coding	0.000114907	0.8786
shASAP1	Day_3	Homer	5200	chr2	23637852	23638100	+	0	NA	intron (NM_052920, intron 1 of 13)	intron (NM_052920, intron 1 of 13)	29926	NM_052920	114818	Hs.130593	NM_025067	ENSG00000119771	KLHL29	KBTBD9	kelch like family member 29	protein-coding	0.000120802	1.17291
shASAP1	Day_3	Homer	5201	chr2	24211352	24211500	+	0	NA	intron (NM_181713, intron 6 of 6)	L1MC4|LINE|L1	-21529	NM_001346880	388931	Hs.407482	NM_001080473	ENSG00000205639	MFSD2B	-	major facilitator superfamily domain containing 2B	protein-coding	0.00471955	1.08662
shASAP1	Day_3	Homer	5202	chr2	24306552	24308150	+	0	NA	promoter-TSS (NM_001206802)	promoter-TSS (NM_001206802)	-150	NM_001206802	9540	Hs.50649	NM_004881	ENSG00000115129	TP53I3	PIG3	tumor protein p53 inducible protein 3	protein-coding	0.00578804	-0.542739
shASAP1	Day_3	Homer	5203	chr2	24605352	24605550	+	0	NA	Intergenic	Intergenic	-22046	NM_006277	50618	Hs.432562	NM_006277	ENSG00000198399	ITSN2	PRO2015|SH3D1B|SH3P18|SWA|SWAP	intersectin 2	protein-coding	0.00179807	1.01517
shASAP1	Day_3	Homer	5204	chr2	25015502	25016950	+	0	NA	promoter-TSS (NR_136183)	promoter-TSS (NR_136183)	25	NM_001013663	391356	Hs.406607	NM_001013663	ENSG00000184924	PTRHD1	C2orf79	peptidyl-tRNA hydrolase domain containing 1	protein-coding	0.00358962	-0.61566
shASAP1	Day_3	Homer	5205	chr2	25194102	25195650	+	0	NA	promoter-TSS (NM_016544)	promoter-TSS (NM_016544)	-52	NM_016544	51277	Hs.434993	NM_016544	ENSG00000115137	DNAJC27	RBJ|RabJS	DnaJ heat shock protein family (Hsp40) member C27	protein-coding	0.00281454	-0.505268
shASAP1	Day_3	Homer	5206	chr2	25419352	25419550	+	0	NA	Intergenic	Intergenic	-7731	NR_132378	106144568	Hs.580474	NR_132378	ENSG00000230452	LINC01381	DADOT	long intergenic non-protein coding RNA 1381	ncRNA	0.00562987	0.916914
shASAP1	Day_3	Homer	5207	chr2	25424252	25424400	+	0	NA	Intergenic	L2|LINE|L2	-2856	NR_132378	106144568	Hs.580474	NR_132378	ENSG00000230452	LINC01381	DADOT	long intergenic non-protein coding RNA 1381	ncRNA	8.53139e-05	1.33433
shASAP1	Day_3	Homer	5208	chr2	25895552	25897050	+	0	NA	non-coding (NR_147180, exon 1 of 21)	non-coding (NR_147180, exon 1 of 21)	145	NM_001320937	1838	Hs.307720	NM_021907	ENSG00000138101	DTNB	-	dystrobrevin beta	protein-coding	0.0060232	-0.760169
shASAP1	Day_3	Homer	5209	chr2	26100302	26101900	+	0	NA	5' UTR (NM_018263, exon 1 of 12)	5' UTR (NM_018263, exon 1 of 12)	255	NM_018263	55252	Hs.119815	NM_018263	ENSG00000143970	ASXL2	ASXH2|SHAPNS	ASXL transcriptional regulator 2	protein-coding	5.14625e-05	-0.686886
shASAP1	Day_3	Homer	5210	chr2	26220602	26220950	+	0	NA	Intergenic	Intergenic	-15410	NM_002254	3797	Hs.21611	NM_002254	ENSG00000084731	KIF3C	-	kinesin family member 3C	protein-coding	0.00089978	-0.904933
shASAP1	Day_3	Homer	5211	chr2	26241052	26241250	+	0	NA	Intergenic	Intergenic	-15802	NM_016131	10890	Hs.467960	NM_016131	ENSG00000084733	RAB10	-	RAB10, member RAS oncogene family	protein-coding	0.00625048	-0.944043
shASAP1	Day_3	Homer	5212	chr2	26256002	26257550	+	0	NA	promoter-TSS (NM_016131)	promoter-TSS (NM_016131)	-177	NM_016131	10890	Hs.467960	NM_016131	ENSG00000084733	RAB10	-	RAB10, member RAS oncogene family	protein-coding	1.52494e-05	-0.7366
shASAP1	Day_3	Homer	5213	chr2	26567552	26569700	+	0	NA	promoter-TSS (NR_137633)	promoter-TSS (NR_137633)	53	NM_001321975	165082	Hs.631878	NM_153835	ENSG00000173567	ADGRF3	GPR113|PGR23	adhesion G protein-coupled receptor F3	protein-coding	0.00456999	-0.525061
shASAP1	Day_3	Homer	5214	chr2	27145652	27145850	+	0	NA	intron (NM_020134, intron 2 of 12)	intron (NM_020134, intron 2 of 12)	-47754	NM_012326	22924	Hs.515860	NM_012326	ENSG00000084764	MAPRE3	EB3|EBF3|EBF3-S|RP3	microtubule associated protein RP/EB family member 3	protein-coding	0.00836989	0.947778
shASAP1	Day_3	Homer	5215	chr2	27272802	27274950	+	0	NA	promoter-TSS (NR_104246)	promoter-TSS (NR_104246)	-415	NR_138023	60509	Hs.138207	NM_021831	ENSG00000084693	AGBL5	CCP5|RP75	ATP/GTP binding protein like 5	protein-coding	4.12283e-05	-0.721729
shASAP1	Day_3	Homer	5216	chr2	27357152	27357850	+	0	NA	promoter-TSS (NM_001330484)	promoter-TSS (NM_001330484)	3	NM_013388	10113	Hs.279784	NM_013388	ENSG00000138073	PREB	SEC12	prolactin regulatory element binding	protein-coding	0.00626151	-0.730509
shASAP1	Day_3	Homer	5217	chr2	27434202	27435700	+	0	NA	promoter-TSS (NM_080592)	promoter-TSS (NM_080592)	52	NM_080592	51374	Hs.9527	NM_016085	ENSG00000138085	ATRAID	APR--3|APR-3|APR3|C2orf28|HSPC013|PRO240|p18	all-trans retinoic acid induced differentiation factor	protein-coding	3.69243e-05	-0.939008
shASAP1	Day_3	Homer	5218	chr2	27578952	27580300	+	0	NA	promoter-TSS (NM_001318909)	promoter-TSS (NM_001318909)	-267	NM_001318909	2976	Hs.75782	NM_001521	ENSG00000115207	GTF3C2	TFIIIC-BETA|TFIIIC110	general transcription factor IIIC subunit 2	protein-coding	0.00094762	-0.808311
shASAP1	Day_3	Homer	5219	chr2	27592652	27593950	+	0	NA	promoter-TSS (NM_001318966)	promoter-TSS (NM_001318966)	23	NM_001034116	8890	Hs.169474	NM_015636	ENSG00000115211	EIF2B4	EIF-2B|EIF2B|EIF2Bdelta	eukaryotic translation initiation factor 2B subunit delta	protein-coding	0.000148271	-0.731089
shASAP1	Day_3	Homer	5220	chr2	27651102	27652350	+	0	NA	intron (NM_001321359, intron 1 of 18)	CpG	228	NM_013392	29959	Hs.515876	NM_013392	ENSG00000115216	NRBP1	BCON3|MADM|MUDPNP|NRBP	nuclear receptor binding protein 1	protein-coding	0.00373555	-0.814684
shASAP1	Day_3	Homer	5221	chr2	27946202	27946500	+	0	NA	intron (NR_160725, intron 2 of 2)	intron (NR_160725, intron 2 of 2)	7361	NR_160725	105374378		NR_160725		LOC105374378	-	uncharacterized LOC105374378	ncRNA	0.000363196	1.03502
shASAP1	Day_3	Homer	5222	chr2	28030452	28030600	+	0	NA	intron (NM_022128, intron 7 of 7)	AluJb|SINE|Alu	35940	NM_004891	9553	Hs.515879	NM_004891	ENSG00000243147	MRPL33	C2orf1|L33mt|MRP-L33|RPL33L	mitochondrial ribosomal protein L33	protein-coding	0.00145187	1.10405
shASAP1	Day_3	Homer	5223	chr2	28974152	28975300	+	0	NA	promoter-TSS (NM_002709)	promoter-TSS (NM_002709)	30	NM_002709	5500	Hs.702907	NM_002709	ENSG00000213639	PPP1CB	HEL-S-80p|NSLH2|PP-1B|PP1B|PP1beta|PPP1CD	protein phosphatase 1 catalytic subunit beta	protein-coding	2.69751e-06	-0.810531
shASAP1	Day_3	Homer	5224	chr2	29337602	29339600	+	0	NA	intron (NM_024692, intron 1 of 15)	CpG	320	NM_001287527	79745	Hs.122927	NM_024692	ENSG00000115295	CLIP4	RSNL2	CAP-Gly domain containing linker protein family member 4	protein-coding	0.0074223	1.10864
shASAP1	Day_3	Homer	5225	chr2	29419752	29420000	+	0	NA	intron (NM_001353765, intron 8 of 9)	intron (NM_001353765, intron 8 of 9)	26890	NM_001353765	238	Hs.654469	NM_004304	ENSG00000171094	ALK	CD246|NBLST3	ALK receptor tyrosine kinase	protein-coding	0.00532092	0.93839
shASAP1	Day_3	Homer	5226	chr2	29461452	29461700	+	0	NA	intron (NM_004304, intron 13 of 28)	intron (NM_004304, intron 13 of 28)	-14810	NM_001353765	238	Hs.654469	NM_004304	ENSG00000171094	ALK	CD246|NBLST3	ALK receptor tyrosine kinase	protein-coding	6.28992e-05	0.978343
shASAP1	Day_3	Homer	5227	chr2	29532052	29532300	+	0	NA	intron (NM_004304, intron 8 of 28)	Charlie13b|DNA|hAT-Charlie	-85410	NM_001353765	238	Hs.654469	NM_004304	ENSG00000171094	ALK	CD246|NBLST3	ALK receptor tyrosine kinase	protein-coding	2.01015e-05	1.20737
shASAP1	Day_3	Homer	5228	chr2	30146052	30146300	+	0	NA	Intergenic	Intergenic	-1724	NM_004304	238	Hs.654469	NM_004304	ENSG00000171094	ALK	CD246|NBLST3	ALK receptor tyrosine kinase	protein-coding	2.6904e-06	1.45848
shASAP1	Day_3	Homer	5229	chr2	30249352	30249600	+	0	NA	Intergenic	Intergenic	-105024	NM_004304	238	Hs.654469	NM_004304	ENSG00000171094	ALK	CD246|NBLST3	ALK receptor tyrosine kinase	protein-coding	0.000149472	1.02937
shASAP1	Day_3	Homer	5230	chr2	30295152	30295450	+	0	NA	Intergenic	Intergenic	-74572	NM_001127399	51646	Hs.515890	NM_016061	ENSG00000119801	YPEL5	CGI-127	yippee like 5	protein-coding	1.50407e-05	0.865326
shASAP1	Day_3	Homer	5231	chr2	30338602	30338900	+	0	NA	Intergenic	Intergenic	-31122	NM_001127399	51646	Hs.515890	NM_016061	ENSG00000119801	YPEL5	CGI-127	yippee like 5	protein-coding	0.000267851	0.962755
shASAP1	Day_3	Homer	5232	chr2	30387902	30388250	+	0	NA	Intergenic	Intergenic	18203	NM_001127400	51646	Hs.515890	NM_016061	ENSG00000119801	YPEL5	CGI-127	yippee like 5	protein-coding	0.00299267	0.720722
shASAP1	Day_3	Homer	5233	chr2	30462202	30462450	+	0	NA	intron (NM_030915, intron 2 of 2)	intron (NM_030915, intron 2 of 2)	7926	NM_030915	81606	Hs.567598	NM_030915	ENSG00000213626	LBH	-	LBH regulator of WNT signaling pathway	protein-coding	0.00206231	1.10353
shASAP1	Day_3	Homer	5234	chr2	30669502	30670900	+	0	NA	promoter-TSS (NM_001304446)	promoter-TSS (NM_001304446)	89	NM_001304445	253558	Hs.468048	NM_182551	ENSG00000172954	LCLAT1	1AGPAT8|AGPAT8|ALCAT1|HSRG1849|LYCAT|UNQ1849	lysocardiolipin acyltransferase 1	protein-coding	0.00853808	0.728389
shASAP1	Day_3	Homer	5235	chr2	30929952	30930200	+	0	NA	Intergenic	Intergenic	100236	NM_144575	92291	Hs.660911	NM_144575	ENSG00000162949	CAPN13	-	calpain 13	protein-coding	0.000177613	1.03548
shASAP1	Day_3	Homer	5236	chr2	30934502	30935000	+	0	NA	Intergenic	Intergenic	95561	NM_144575	92291	Hs.660911	NM_144575	ENSG00000162949	CAPN13	-	calpain 13	protein-coding	0.00718523	0.661834
shASAP1	Day_3	Homer	5237	chr2	31393002	31393250	+	0	NA	Intergenic	Intergenic	-31820	NM_001253826	79623	Hs.468058	NM_024572	ENSG00000158089	GALNT14	GALNT15|GalNac-T10|GalNac-T14	polypeptide N-acetylgalactosaminyltransferase 14	protein-coding	1.06205e-06	1.61472
shASAP1	Day_3	Homer	5238	chr2	31556502	31556800	+	0	NA	TTS (NM_000379)	TTS (NM_000379)	80957	NM_000379	7498	Hs.250	NM_000379	ENSG00000158125	XDH	XAN1|XO|XOR	xanthine dehydrogenase	protein-coding	0.00353326	0.763787
shASAP1	Day_3	Homer	5239	chr2	32062452	32062600	+	0	NA	Intergenic	Intergenic	-33477	NR_146994	105374449	Hs.580386	NR_146994	ENSG00000223647	LINC01946	-	long intergenic non-protein coding RNA 1946	ncRNA	0.000144152	1.19036
shASAP1	Day_3	Homer	5240	chr2	32205852	32206400	+	0	NA	intron (NR_126034, intron 1 of 6)	intron (NR_126034, intron 1 of 6)	29607	NM_015955	51072	Hs.444969	NM_015955	ENSG00000162959	MEMO1	C2orf4|CGI-27|MEMO|NS5ATP7	mediator of cell motility 1	protein-coding	1.56306e-08	1.1723
shASAP1	Day_3	Homer	5241	chr2	32287702	32289650	+	0	NA	promoter-TSS (NM_001363823)	promoter-TSS (NM_001363823)	-4	NM_001363875	6683	Hs.468091	NM_014946	ENSG00000021574	SPAST	ADPSP|FSP2|SPG4	spastin	protein-coding	0.0013853	-0.513753
shASAP1	Day_3	Homer	5242	chr2	32997752	32998000	+	0	NA	intron (NM_017735, intron 13 of 19)	intron (NM_017735, intron 13 of 19)	-52624	NR_027098	285045	Hs.434660	NR_027097	ENSG00000230876	LINC00486	-	long intergenic non-protein coding RNA 486	ncRNA	0.00156251	1.01102
shASAP1	Day_3	Homer	5243	chr2	33163152	33163300	+	0	NA	TTS (NR_027099)	TTS (NR_027099)	-8794	NM_206943	4052	Hs.619315	NM_000627	ENSG00000049323	LTBP1	-	latent transforming growth factor beta binding protein 1	protein-coding	3.10046e-05	1.49564
shASAP1	Day_3	Homer	5244	chr2	33598102	33598300	+	0	NA	intron (NM_206943, intron 31 of 33)	intron (NM_206943, intron 31 of 33)	-45382	NR_039628	100616136		NR_039628	ENSG00000283591	MIR4430	-	microRNA 4430	ncRNA	0.00516199	0.972011
shASAP1	Day_3	Homer	5245	chr2	33666402	33666600	+	0	NA	intron (NM_170672, intron 1 of 18)	intron (NM_170672, intron 1 of 18)	5086	NM_001349978	25780	Hs.143674	NM_015376	ENSG00000152689	RASGRP3	GRP3	RAS guanyl releasing protein 3	protein-coding	0.000476731	1.0471
shASAP1	Day_3	Homer	5246	chr2	33700552	33701850	+	0	NA	promoter-TSS (NM_001349981)	promoter-TSS (NM_001349981)	-515	NM_001349980	25780	Hs.143674	NM_015376	ENSG00000152689	RASGRP3	GRP3	RAS guanyl releasing protein 3	protein-coding	1.37826e-05	0.756574
shASAP1	Day_3	Homer	5247	chr2	33808452	33808600	+	0	NA	TTS (NM_015475)	TTS (NM_015475)	-14029	NR_146505	105374454		NR_146505		LOC105374454	-	uncharacterized LOC105374454	ncRNA	0.000120202	1.31822
shASAP1	Day_3	Homer	5248	chr2	33823402	33825200	+	0	NA	promoter-TSS (NM_015475)	promoter-TSS (NM_015475)	65	NM_015475	25940	Hs.468140	NM_015475	ENSG00000119812	FAM98A	-	family with sequence similarity 98 member A	protein-coding	7.78133e-07	0.842896
shASAP1	Day_3	Homer	5249	chr2	34321702	34322000	+	0	NA	intron (NR_126403, intron 4 of 5)	L2a|LINE|L2	29558	NR_132381	106144585	Hs.580486	NR_132381	ENSG00000237790	LINC01318	-	long intergenic non-protein coding RNA 1318	ncRNA	1.89466e-12	2.03443
shASAP1	Day_3	Homer	5250	chr2	36198302	36198750	+	0	NA	Intergenic	Intergenic	384187	NR_037631	100288911	Hs.432924	NR_037631		CRIM1-DT	-	CRIM1 divergent transcript	ncRNA	0.00372021	0.964594
shASAP1	Day_3	Homer	5251	chr2	36493802	36493950	+	0	NA	Intergenic	L1M4b|LINE|L1	88837	NR_037631	100288911	Hs.432924	NR_037631		CRIM1-DT	-	CRIM1 divergent transcript	ncRNA	0.0019606	1.08866
shASAP1	Day_3	Homer	5252	chr2	36549402	36549550	+	0	NA	Intergenic	Intergenic	33237	NR_037631	100288911	Hs.432924	NR_037631		CRIM1-DT	-	CRIM1 divergent transcript	ncRNA	0.000394735	1.0926
shASAP1	Day_3	Homer	5253	chr2	36578852	36580950	+	0	NA	Intergenic	Intergenic	2812	NR_037631	100288911	Hs.432924	NR_037631		CRIM1-DT	-	CRIM1 divergent transcript	ncRNA	0.00495411	0.806842
shASAP1	Day_3	Homer	5254	chr2	36581752	36585750	+	0	NA	exon (NM_016441, exon 1 of 17)	exon (NM_016441, exon 1 of 17)	830	NM_016441	51232	Hs.699247	NM_016441	ENSG00000150938	CRIM1	CRIM-1|S52	cysteine rich transmembrane BMP regulator 1	protein-coding	0.00688832	-0.558785
shASAP1	Day_3	Homer	5255	chr2	36592652	36592750	+	0	NA	intron (NM_016441, intron 1 of 16)	intron (NM_016441, intron 1 of 16)	9780	NM_016441	51232	Hs.699247	NM_016441	ENSG00000150938	CRIM1	CRIM-1|S52	cysteine rich transmembrane BMP regulator 1	protein-coding	0.00029486	1.30805
shASAP1	Day_3	Homer	5256	chr2	36630802	36631300	+	0	NA	intron (NM_016441, intron 2 of 16)	L2|LINE|L2	48130	NM_016441	51232	Hs.699247	NM_016441	ENSG00000150938	CRIM1	CRIM-1|S52	cysteine rich transmembrane BMP regulator 1	protein-coding	0.0015367	-0.835691
shASAP1	Day_3	Homer	5257	chr2	36635452	36635800	+	0	NA	intron (NM_016441, intron 2 of 16)	intron (NM_016441, intron 2 of 16)	52705	NM_016441	51232	Hs.699247	NM_016441	ENSG00000150938	CRIM1	CRIM-1|S52	cysteine rich transmembrane BMP regulator 1	protein-coding	4.62903e-05	1.43903
shASAP1	Day_3	Homer	5258	chr2	36788502	36789100	+	0	NA	intron (NM_001042548, intron 5 of 8)	intron (NM_001042548, intron 5 of 8)	36510	NM_005102	9637	Hs.258563	NM_005102	ENSG00000171055	FEZ2	HUM3CL	fasciculation and elongation protein zeta 2	protein-coding	2.54946e-05	-1.14497
shASAP1	Day_3	Homer	5259	chr2	36790452	36793100	+	0	NA	intron (NM_001042548, intron 5 of 8)	L2a|LINE|L2	33535	NM_005102	9637	Hs.258563	NM_005102	ENSG00000171055	FEZ2	HUM3CL	fasciculation and elongation protein zeta 2	protein-coding	0.000294005	-1.24574
shASAP1	Day_3	Homer	5260	chr2	36923052	36923150	+	0	NA	promoter-TSS (NM_053276)	promoter-TSS (NM_053276)	-732	NM_001177969	5212	Hs.137415	NM_053276	ENSG00000205221	VIT	VIT1	vitrin	protein-coding	0.000139092	1.38025
shASAP1	Day_3	Homer	5261	chr2	37570702	37570850	+	0	NA	promoter-TSS (NM_012413)	promoter-TSS (NM_012413)	-997	NM_012413	25797	Hs.79033	NM_012413	ENSG00000115828	QPCT	GCT|QC|sQC	glutaminyl-peptide cyclotransferase	protein-coding	0.00025802	1.19259
shASAP1	Day_3	Homer	5262	chr2	37798002	37798400	+	0	NA	Intergenic	Intergenic	101141	NM_006449	10602	Hs.369574	NM_006449	ENSG00000163171	CDC42EP3	BORG2|CEP3|UB1	CDC42 effector protein 3	protein-coding	0.000341857	-1.11839
shASAP1	Day_3	Homer	5263	chr2	38692952	38693150	+	0	NA	intron (NR_110259, intron 4 of 4)	intron (NR_110259, intron 4 of 4)	34615	NR_146454	100996902	Hs.128280	NR_146454	ENSG00000235009	LINC01883	-	long intergenic non-protein coding RNA 1883	ncRNA	0.000213443	1.25181
shASAP1	Day_3	Homer	5264	chr2	38829302	38830900	+	0	NA	promoter-TSS (NM_138394)	promoter-TSS (NM_138394)	-31	NM_138394	92906	Hs.445497	NM_138394	ENSG00000143889	HNRNPLL	HNRPLL|SRRF	heterogeneous nuclear ribonucleoprotein L like	protein-coding	0.00614831	-0.521437
shASAP1	Day_3	Homer	5265	chr2	38977552	38979400	+	0	NA	promoter-TSS (NM_001031684)	promoter-TSS (NM_001031684)	27	NM_001031684	6432	Hs.309090	NM_006276	ENSG00000115875	SRSF7	9G8|AAG3|SFRS7	serine and arginine rich splicing factor 7	protein-coding	2.4534e-08	-1.20629
shASAP1	Day_3	Homer	5266	chr2	39174852	39175100	+	0	NA	intron (NM_001367623, intron 8 of 16)	intron (NM_001367623, intron 8 of 16)	12509	NR_028386	375196	Hs.659035	NR_028386	ENSG00000269210	LOC375196	-	uncharacterized LOC375196	ncRNA	0.000349191	0.891394
shASAP1	Day_3	Homer	5267	chr2	39455102	39455550	+	0	NA	intron (NM_001009565, intron 1 of 7)	intron (NM_001009565, intron 1 of 7)	1403	NR_144520	344387	Hs.403201	NM_001009565	ENSG00000205111	CDKL4	-	cyclin dependent kinase like 4	protein-coding	0.00890884	0.956206
shASAP1	Day_3	Homer	5268	chr2	39663252	39665450	+	0	NA	promoter-TSS (NR_037875)	promoter-TSS (NR_037875)	75	NM_003618	8491	Hs.655750	NM_003618	ENSG00000011566	MAP4K3	GLK|MAPKKKK3|MEKKK 3|MEKKK3|RAB8IPL1	mitogen-activated protein kinase kinase kinase kinase 3	protein-coding	0.00309084	0.710121
shASAP1	Day_3	Homer	5269	chr2	39820952	39821200	+	0	NA	intron (NR_037875, intron 5 of 5)	intron (NR_037875, intron 5 of 5)	-71562	NM_001167959	130733	Hs.40808	NM_152390	ENSG00000152154	TMEM178A	TMEM178	transmembrane protein 178A	protein-coding	8.63817e-07	1.32499
shASAP1	Day_3	Homer	5270	chr2	39957902	39958150	+	0	NA	Intergenic	ERVL-E-int|LTR|ERVL	48372	NM_025264	80745	Hs.468254	NM_025264	ENSG00000138050	THUMPD2	C2orf8	THUMP domain containing 2	protein-coding	0.000114831	1.03658
shASAP1	Day_3	Homer	5271	chr2	40005502	40006800	+	0	NA	intron (NM_025264, intron 1 of 9)	CpG	247	NM_025264	80745	Hs.468254	NM_025264	ENSG00000138050	THUMPD2	C2orf8	THUMP domain containing 2	protein-coding	0.000346075	1.40928
shASAP1	Day_3	Homer	5272	chr2	40065052	40065300	+	0	NA	Intergenic	L1PA15-16|LINE|L1	-58760	NM_001321479	80745	Hs.468254	NM_025264	ENSG00000138050	THUMPD2	C2orf8	THUMP domain containing 2	protein-coding	3.83194e-05	1.16483
shASAP1	Day_3	Homer	5273	chr2	40140802	40141050	+	0	NA	Intergenic	Intergenic	-3848	NR_038441	100128590	Hs.744988	NR_038441	ENSG00000227028	SLC8A1-AS1	-	SLC8A1 antisense RNA 1	ncRNA	6.8839e-05	1.0613
shASAP1	Day_3	Homer	5274	chr2	40471852	40472000	+	0	NA	intron (NM_001351488, intron 2 of 8)	intron (NM_001351488, intron 2 of 8)	185518	NM_001112800	6546	Hs.31961	NM_021097	ENSG00000183023	SLC8A1	NCX1	solute carrier family 8 member A1	protein-coding	0.00390267	0.946165
shASAP1	Day_3	Homer	5275	chr2	40781902	40782150	+	0	NA	Intergenic	Intergenic	-42451	NM_001112802	6546	Hs.31961	NM_021097	ENSG00000183023	SLC8A1	NCX1	solute carrier family 8 member A1	protein-coding	0.00394463	0.929847
shASAP1	Day_3	Homer	5276	chr2	40987302	40987500	+	0	NA	Intergenic	Intergenic	-247826	NM_001112802	6546	Hs.31961	NM_021097	ENSG00000183023	SLC8A1	NCX1	solute carrier family 8 member A1	protein-coding	0.00519456	0.97087
shASAP1	Day_3	Homer	5277	chr2	42612402	42612600	+	0	NA	Intergenic	Intergenic	-16404	NM_001319037	9167	Hs.339639	NM_004718	ENSG00000115944	COX7A2L	COX7AR|COX7RP|EB1|SIG81	cytochrome c oxidase subunit 7A2 like	protein-coding	4.25365e-05	1.3642
shASAP1	Day_3	Homer	5278	chr2	43036902	43038900	+	0	NA	Intergenic	CpG	-18178	NM_012205	23498	Hs.368805	NM_012205	ENSG00000162882	HAAO	3-HAO|HAO|VCRL1|h3HAO	3-hydroxyanthranilate 3,4-dioxygenase	protein-coding	9.14912e-05	-0.772245
shASAP1	Day_3	Homer	5279	chr2	43358152	43358950	+	0	NA	Intergenic	Intergenic	-28968	NR_151714	100506047	Hs.127112	NR_151714		LINC02580	-	long intergenic non-protein coding RNA 2580	ncRNA	5.84947e-05	-1.066
shASAP1	Day_3	Homer	5280	chr2	43446652	43447500	+	0	NA	Intergenic	Intergenic	6669	NM_006887	678	Hs.503093	NM_006887	ENSG00000152518	ZFP36L2	BRF2|ERF-2|ERF2|RNF162C|TIS11D	ZFP36 ring finger protein like 2	protein-coding	0.00199404	-0.857839
shASAP1	Day_3	Homer	5281	chr2	43453052	43455100	+	0	NA	promoter-TSS (NR_027251)	promoter-TSS (NR_027251)	-274	NR_027251	100129726	Hs.194480	NM_178529	ENSG00000279873	LINC01126	-	long intergenic non-protein coding RNA 1126	ncRNA	3.60554e-05	-0.950521
shASAP1	Day_3	Homer	5282	chr2	44394902	44396950	+	0	NA	promoter-TSS (NM_177969)	promoter-TSS (NM_177969)	-16	NM_177969	5495	Hs.416769	NM_002706	ENSG00000138032	PPM1B	PP2C-beta|PP2C-beta-X|PP2CB|PP2CBETA|PPC2BETAX	protein phosphatase, Mg2+/Mn2+ dependent 1B	protein-coding	5.80143e-06	-0.70519
shASAP1	Day_3	Homer	5283	chr2	45877102	45878800	+	0	NA	promoter-TSS (NM_005400)	promoter-TSS (NM_005400)	-863	NM_005400	5581	Hs.580351	NM_005400	ENSG00000171132	PRKCE	PKCE|nPKC-epsilon	protein kinase C epsilon	protein-coding	0.00972612	-0.761668
shASAP1	Day_3	Homer	5284	chr2	46768952	46769950	+	0	NA	promoter-TSS (NM_012249)	promoter-TSS (NM_012249)	-178	NM_012249	23433	Hs.709193	NM_012249	ENSG00000119729	RHOQ	ARHQ|HEL-S-42|RASL7A|TC10|TC10A	ras homolog family member Q	protein-coding	0.00725756	-0.810661
shASAP1	Day_3	Homer	5285	chr2	46771202	46771450	+	0	NA	intron (NM_012249, intron 2 of 4)	intron (NM_012249, intron 2 of 4)	-1610	NM_001371283	NA								0.00510257	0.974707
shASAP1	Day_3	Homer	5286	chr2	46925552	46926850	+	0	NA	promoter-TSS (NM_144949)	promoter-TSS (NM_144949)	102	NM_014011	9655	Hs.468426	NM_014011	ENSG00000171150	SOCS5	CIS6|CISH6|Cish5|SOCS-5	suppressor of cytokine signaling 5	protein-coding	0.000599869	-0.814712
shASAP1	Day_3	Homer	5287	chr2	47259452	47262000	+	0	NA	intron (NM_020458, intron 15 of 19)	MIRc|SINE|MIR	-91732	NM_001171511	90411	Hs.662152	NM_139279	ENSG00000180398	MCFD2	F5F8D|F5F8D2|LMAN1IP|SDNSF	multiple coagulation factor deficiency 2	protein-coding	0.00033347	-0.701523
shASAP1	Day_3	Homer	5288	chr2	48131602	48134850	+	0	NA	promoter-TSS (NM_001190274)	promoter-TSS (NM_001190274)	-294	NM_001190274	80204	Hs.352677	NM_012167	ENSG00000138081	FBXO11	FBX11|IDDFBA|PRMT9|UBR6|UG063H01|VIT1	F-box protein 11	protein-coding	1.27978e-05	-0.901671
shASAP1	Day_3	Homer	5289	chr2	48338152	48339500	+	0	NA	Intergenic	Intergenic	-202995	NM_002158	3344	Hs.468478	NM_002158	ENSG00000170802	FOXN2	HTLF	forkhead box N2	protein-coding	0.00688832	-0.618402
shASAP1	Day_3	Homer	5290	chr2	48647152	48648250	+	0	NA	Intergenic	Intergenic	-20204	NM_001135629	129285	Hs.654619	NM_152994	ENSG00000162869	PPP1R21	CCDC128|KLRAQ1	protein phosphatase 1 regulatory subunit 21	protein-coding	4.67112e-07	-1.02018
shASAP1	Day_3	Homer	5291	chr2	48816352	48816600	+	0	NA	intron (NM_172311, intron 2 of 10)	intron (NM_172311, intron 2 of 10)	8750	NM_001198594	286749	Hs.732016	NM_172311	ENSG00000068781	STON1-GTF2A1L	ALF|GTF2A1L|GTF2A1LF|SALF	STON1-GTF2A1L readthrough	protein-coding	0.00035133	1.13747
shASAP1	Day_3	Homer	5292	chr2	48827452	48827650	+	0	NA	intron (NM_172311, intron 3 of 10)	intron (NM_172311, intron 3 of 10)	-17368	NM_001193487	11036	Hs.732016	NM_006872	ENSG00000242441	GTF2A1L	ALF	general transcription factor IIA subunit 1 like	protein-coding	5.36733e-06	1.43927
shASAP1	Day_3	Homer	5293	chr2	48828552	48828850	+	0	NA	intron (NM_172311, intron 3 of 10)	L2a|LINE|L2	-16218	NM_001193487	11036	Hs.732016	NM_006872	ENSG00000242441	GTF2A1L	ALF	general transcription factor IIA subunit 1 like	protein-coding	1.38215e-06	1.03027
shASAP1	Day_3	Homer	5294	chr2	49173652	49174100	+	0	NA	Intergenic	Intergenic	-112866	NR_107011	102465854		NR_107011	ENSG00000212036	MIR548BA	hsa-mir-548ba	microRNA 548ba	ncRNA	5.07484e-05	0.984747
shASAP1	Day_3	Homer	5295	chr2	49844052	49844250	+	0	NA	Intergenic	Intergenic	357190	NM_001320157	9378	Hs.637685	NM_004801	ENSG00000179915	NRXN1	Hs.22998|PTHSL2|SCZD17	neurexin 1	protein-coding	0.000553456	1.10673
shASAP1	Day_3	Homer	5296	chr2	49915102	49915250	+	0	NA	Intergenic	Intergenic	286165	NM_001320157	9378	Hs.637685	NM_004801	ENSG00000179915	NRXN1	Hs.22998|PTHSL2|SCZD17	neurexin 1	protein-coding	0.00108993	1.08707
shASAP1	Day_3	Homer	5297	chr2	50371302	50371700	+	0	NA	intron (NM_001330087, intron 13 of 16)	intron (NM_001330087, intron 13 of 16)	-170160	NM_001320156	9378	Hs.637685	NM_004801	ENSG00000179915	NRXN1	Hs.22998|PTHSL2|SCZD17	neurexin 1	protein-coding	0.000654214	0.82166
shASAP1	Day_3	Homer	5298	chr2	50629602	50629950	+	0	NA	intron (NM_001330087, intron 12 of 16)	intron (NM_001330087, intron 12 of 16)	-54882	NM_138735	9378	Hs.637685	NM_004801	ENSG00000179915	NRXN1	Hs.22998|PTHSL2|SCZD17	neurexin 1	protein-coding	5.84296e-05	1.0783
shASAP1	Day_3	Homer	5299	chr2	50718752	50718950	+	0	NA	intron (NM_001330087, intron 10 of 16)	intron (NM_001330087, intron 10 of 16)	-143957	NM_138735	9378	Hs.637685	NM_004801	ENSG00000179915	NRXN1	Hs.22998|PTHSL2|SCZD17	neurexin 1	protein-coding	1.1816e-05	1.10691
shASAP1	Day_3	Homer	5300	chr2	50719652	50719950	+	0	NA	intron (NM_001330087, intron 10 of 16)	intron (NM_001330087, intron 10 of 16)	-144907	NM_138735	9378	Hs.637685	NM_004801	ENSG00000179915	NRXN1	Hs.22998|PTHSL2|SCZD17	neurexin 1	protein-coding	0.000606223	0.867387
shASAP1	Day_3	Homer	5301	chr2	50756802	50757050	+	0	NA	intron (NM_004801, intron 11 of 21)	intron (NM_004801, intron 11 of 21)	166474	NR_130470	103504737		NR_130470	ENSG00000216191	MIR8485	hsa-mir-8485	microRNA 8485	ncRNA	0.00197137	1.00039
shASAP1	Day_3	Homer	5302	chr2	53650102	53650350	+	0	NA	Intergenic	L1PA15|LINE|L1	-344694	NM_001346127	494143	Hs.585944	NM_001008708	ENSG00000143942	CHAC2	GCG1	ChaC cation transport regulator homolog 2	protein-coding	1.85391e-08	1.54883
shASAP1	Day_3	Homer	5303	chr2	53994502	53995550	+	0	NA	promoter-TSS (NM_001008708)	promoter-TSS (NM_001008708)	85	NM_001008708	494143	Hs.585944	NM_001008708	ENSG00000143942	CHAC2	GCG1	ChaC cation transport regulator homolog 2	protein-coding	0.000148019	0.798757
shASAP1	Day_3	Homer	5304	chr2	54013352	54015300	+	0	NA	promoter-TSS (NM_016115)	promoter-TSS (NM_016115)	145	NM_015701	27248	Hs.438336	NM_015701	ENSG00000068912	ERLEC1	C2orf30|CIM|CL24936|CL25084|HEL117|XTP3-B|XTP3TPB	endoplasmic reticulum lectin 1	protein-coding	9.0078e-05	0.972881
shASAP1	Day_3	Homer	5305	chr2	54311902	54312000	+	0	NA	intron (NM_001320587, intron 3 of 5)	MamRep1527|LTR|LTR	-30801	NM_138448	98	Hs.516173	NM_138448	ENSG00000170634	ACYP2	ACYM|ACYP	acylphosphatase 2	protein-coding	0.00356793	0.907857
shASAP1	Day_3	Homer	5306	chr2	54334152	54334350	+	0	NA	intron (NM_001320587, intron 3 of 5)	intron (NM_001320587, intron 3 of 5)	-8501	NM_138448	98	Hs.516173	NM_138448	ENSG00000170634	ACYP2	ACYM|ACYP	acylphosphatase 2	protein-coding	0.0010623	0.965323
shASAP1	Day_3	Homer	5307	chr2	54433852	54434000	+	0	NA	intron (NM_001320587, intron 5 of 5)	intron (NM_001320587, intron 5 of 5)	49440	NM_001003937	388951	Hs.620508	NM_001003937	ENSG00000178021	TSPYL6	-	TSPY like 6	protein-coding	0.000705788	1.23954
shASAP1	Day_3	Homer	5308	chr2	54784852	54786200	+	0	NA	promoter-TSS (NM_178313)	promoter-TSS (NM_178313)	-5	NM_178313	6711	Hs.503178	NM_003128	ENSG00000115306	SPTBN1	ELF|HEL102|SPTB2|betaSpII	spectrin beta, non-erythrocytic 1	protein-coding	0.00598344	0.909372
shASAP1	Day_3	Homer	5309	chr2	55242252	55242400	+	0	NA	intron (NM_153828, intron 1 of 6)	intron (NM_153828, intron 1 of 6)	-4918	NM_007008	57142	Hs.637850	NM_007008	ENSG00000115310	RTN4	ASY|NI220/250|NOGO|NSP|NSP-CL|Nbla00271|Nbla10545|RTN-X|RTN4-A|RTN4-B1|RTN4-B2|RTN4-C	reticulon 4	protein-coding	0.00462015	0.913105
shASAP1	Day_3	Homer	5310	chr2	55275102	55278900	+	0	NA	promoter-TSS (NR_135829)	promoter-TSS (NR_135829)	-174	NM_001321861	57142	Hs.637850	NM_007008	ENSG00000115310	RTN4	ASY|NI220/250|NOGO|NSP|NSP-CL|Nbla00271|Nbla10545|RTN-X|RTN4-A|RTN4-B1|RTN4-B2|RTN4-C	reticulon 4	protein-coding	0.00476003	-0.48324
shASAP1	Day_3	Homer	5311	chr2	55395802	55395900	+	0	NA	Intergenic	Intergenic	-30884	NM_001321904	57142	Hs.637850	NM_007008	ENSG00000115310	RTN4	ASY|NI220/250|NOGO|NSP|NSP-CL|Nbla00271|Nbla10545|RTN-X|RTN4-A|RTN4-B1|RTN4-B2|RTN4-C	reticulon 4	protein-coding	0.00385179	1.06056
shASAP1	Day_3	Homer	5312	chr2	55945402	55945550	+	0	NA	Intergenic	Intergenic	-24497	NM_033109	87178	Hs.388733	NM_033109	ENSG00000138035	PNPT1	COXPD13|DFNB70|OLD35|PNPASE|old-35	polyribonucleotide nucleotidyltransferase 1	protein-coding	0.000774745	1.0961
shASAP1	Day_3	Homer	5313	chr2	55968852	55969650	+	0	NA	Intergenic	L1PA3|LINE|L1	-48272	NM_033109	87178	Hs.388733	NM_033109	ENSG00000138035	PNPT1	COXPD13|DFNB70|OLD35|PNPASE|old-35	polyribonucleotide nucleotidyltransferase 1	protein-coding	5.58823e-05	1.11179
shASAP1	Day_3	Homer	5314	chr2	56188502	56188700	+	0	NA	Intergenic	Intergenic	21610	NR_029630	406999		NR_029630	ENSG00000207548	MIR217	MIRN217|mir-217	microRNA 217	ncRNA	0.00141553	1.1086
shASAP1	Day_3	Homer	5315	chr2	56357652	56357900	+	0	NA	Intergenic	Intergenic	-40259	NR_135590	101927165	Hs.679803	NR_135590		LINC01813	-	long intergenic non-protein coding RNA 1813	ncRNA	0.000102469	1.16389
shASAP1	Day_3	Homer	5316	chr2	56410752	56411150	+	0	NA	promoter-TSS (NM_001348512)	promoter-TSS (NM_001348512)	-174	NM_001080433	114800	Hs.117136	NM_001080433	ENSG00000055813	CCDC85A	-	coiled-coil domain containing 85A	protein-coding	0.00047917	0.871169
shASAP1	Day_3	Homer	5317	chr2	57776802	57776950	+	0	NA	Intergenic	Intergenic	-357910	NM_001288837	7444	Hs.715298	NM_006296	ENSG00000028116	VRK2	-	VRK serine/threonine kinase 2	protein-coding	0.000728269	1.08978
shASAP1	Day_3	Homer	5318	chr2	57947852	57948600	+	0	NA	Intergenic	Intergenic	-186560	NM_001288837	7444	Hs.715298	NM_006296	ENSG00000028116	VRK2	-	VRK serine/threonine kinase 2	protein-coding	2.30056e-07	0.922222
shASAP1	Day_3	Homer	5319	chr2	57987002	57987850	+	0	NA	Intergenic	Intergenic	-147360	NM_001288837	7444	Hs.715298	NM_006296	ENSG00000028116	VRK2	-	VRK serine/threonine kinase 2	protein-coding	0.000272568	1.16318
shASAP1	Day_3	Homer	5320	chr2	58675002	58675550	+	0	NA	Intergenic	L2c|LINE|L2	-72612	NR_033873	400955	Hs.503210	NR_033873	ENSG00000233723	LINC01122	-	long intergenic non-protein coding RNA 1122	ncRNA	2.72011e-08	0.958781
shASAP1	Day_3	Homer	5321	chr2	58781202	58781350	+	0	NA	intron (NR_033873, intron 1 of 13)	intron (NR_033873, intron 1 of 13)	33388	NR_033873	400955	Hs.503210	NR_033873	ENSG00000233723	LINC01122	-	long intergenic non-protein coding RNA 1122	ncRNA	8.27557e-05	1.25142
shASAP1	Day_3	Homer	5322	chr2	58798402	58798700	+	0	NA	intron (NR_033873, intron 1 of 13)	intron (NR_033873, intron 1 of 13)	50663	NR_033873	400955	Hs.503210	NR_033873	ENSG00000233723	LINC01122	-	long intergenic non-protein coding RNA 1122	ncRNA	5.29971e-05	0.83857
shASAP1	Day_3	Homer	5323	chr2	58989402	58989650	+	0	NA	intron (NR_033873, intron 2 of 13)	intron (NR_033873, intron 2 of 13)	241638	NR_033873	400955	Hs.503210	NR_033873	ENSG00000233723	LINC01122	-	long intergenic non-protein coding RNA 1122	ncRNA	0.00179922	0.859865
shASAP1	Day_3	Homer	5324	chr2	59252452	59252550	+	0	NA	intron (NR_033873, intron 11 of 13)	intron (NR_033873, intron 11 of 13)	-192342	NR_110219	101927285	Hs.570209	NR_110219	ENSG00000222030	LINC01793	-	long intergenic non-protein coding RNA 1793	ncRNA	0.000389159	1.11468
shASAP1	Day_3	Homer	5325	chr2	60780702	60782900	+	0	NA	Intergenic	CpG	-1012	NM_138559	53335	Hs.370549	NM_018014	ENSG00000119866	BCL11A	BCL11A-L|BCL11A-S|BCL11A-XL|BCL11a-M|CTIP1|DILOS|EVI9|HBFQTL5|ZNF856	BAF chromatin remodeling complex subunit BCL11A	protein-coding	0.00506706	1.04731
shASAP1	Day_3	Homer	5326	chr2	61292552	61293800	+	0	NA	promoter-TSS (NM_001330436)	promoter-TSS (NM_001330436)	-168	NM_032506	84542	Hs.468653	NM_032506	ENSG00000162929	KIAA1841	-	KIAA1841	protein-coding	0.002158	-0.734801
shASAP1	Day_3	Homer	5327	chr2	61697302	61699350	+	0	NA	promoter-TSS (NM_014709)	promoter-TSS (NM_014709)	-104	NM_014709	9736	Hs.644708	NM_014709	ENSG00000115464	USP34	-	ubiquitin specific peptidase 34	protein-coding	0.000870244	-0.93224
shASAP1	Day_3	Homer	5328	chr2	61765052	61766550	+	0	NA	promoter-TSS (NM_003400)	promoter-TSS (NM_003400)	-310	NM_003400	7514	Hs.370770	NM_003400	ENSG00000082898	XPO1	CRM-1|CRM1|emb|exp1	exportin 1	protein-coding	3.81734e-07	-0.776588
shASAP1	Day_3	Homer	5329	chr2	62080402	62082600	+	0	NA	promoter-TSS (NM_001201543)	promoter-TSS (NM_001201543)	-306	NM_032180	84140	Hs.440466	NM_032180	ENSG00000170264	FAM161A	RP28	FAM161 centrosomal protein A	protein-coding	0.000347406	-0.639258
shASAP1	Day_3	Homer	5330	chr2	62115402	62116150	+	0	NA	promoter-TSS (NM_006430)	promoter-TSS (NM_006430)	15	NM_006430	10575	Hs.421509	NM_006430	ENSG00000115484	CCT4	CCT-DELTA|Cctd|SRB	chaperonin containing TCP1 subunit 4	protein-coding	0.00202782	-0.918733
shASAP1	Day_3	Homer	5331	chr2	62138752	62138900	+	0	NA	intron (NM_152516, intron 1 of 2)	L2a|LINE|L2	6049	NM_152516	150684	Hs.468702	NM_152516	ENSG00000173163	COMMD1	C2orf5|MURR1	copper metabolism domain containing 1	protein-coding	0.00166352	1.00137
shASAP1	Day_3	Homer	5332	chr2	62932102	62933800	+	0	NA	promoter-TSS (NM_001354216)	promoter-TSS (NM_001354216)	103	NM_001354219	23301	Hs.271667	NM_015252	ENSG00000115504	EHBP1	HPC12|NACSIN	EH domain binding protein 1	protein-coding	3.51455e-05	-0.578678
shASAP1	Day_3	Homer	5333	chr2	63277202	63278250	+	0	NA	promoter-TSS (NR_130153)	promoter-TSS (NR_130153)	-239	NR_130153	5013	Hs.734360	NM_014562	ENSG00000115507	OTX1	-	orthodenticle homeobox 1	protein-coding	0.00516211	-0.563001
shASAP1	Day_3	Homer	5334	chr2	64227852	64228000	+	0	NA	intron (NM_016516, intron 1 of 22)	L1M1|LINE|L1	18636	NM_001005739	51542	Hs.48499	NM_016516	ENSG00000143952	VPS54	HCC8|PPP1R164|SLP-8p|VPS54L|WR|hVps54L	VPS54 subunit of GARP complex	protein-coding	0.00338779	1.03728
shASAP1	Day_3	Homer	5335	chr2	64276902	64277150	+	0	NA	Intergenic	Intergenic	-30464	NM_016516	51542	Hs.48499	NM_016516	ENSG00000143952	VPS54	HCC8|PPP1R164|SLP-8p|VPS54L|WR|hVps54L	VPS54 subunit of GARP complex	protein-coding	0.000669789	1.06191
shASAP1	Day_3	Homer	5336	chr2	64587002	64587700	+	0	NA	Intergenic	Intergenic	-19369	NR_106995	102465833		NR_106995	ENSG00000264297	MIR4433B	hsa-mir-4433b	microRNA 4433b	ncRNA	0.000195398	-0.758684
shASAP1	Day_3	Homer	5337	chr2	64873552	64873700	+	0	NA	intron (NM_014755, intron 1 of 1)	intron (NM_014755, intron 1 of 1)	7421	NM_014755	9792	Hs.591569	NM_014755	ENSG00000179833	SERTAD2	Sei-2|TRIP-Br2|TRIPBR2	SERTA domain containing 2	protein-coding	0.00537812	0.967771
shASAP1	Day_3	Homer	5338	chr2	64977152	64979300	+	0	NA	Intergenic	CpG	-97179	NM_014755	9792	Hs.591569	NM_014755	ENSG00000179833	SERTAD2	Sei-2|TRIP-Br2|TRIPBR2	SERTA domain containing 2	protein-coding	1.1654e-05	-0.78183
shASAP1	Day_3	Homer	5339	chr2	65100602	65101050	+	0	NA	Intergenic	Intergenic	-10061	NR_110224	101927438	Hs.580313	NR_110224	ENSG00000234572	LINC01800	-	long intergenic non-protein coding RNA 1800	ncRNA	4.55348e-05	1.56228
shASAP1	Day_3	Homer	5340	chr2	65215402	65216900	+	0	NA	promoter-TSS (NM_003038)	promoter-TSS (NM_003038)	-382	NM_003038	6509	Hs.654352	NM_003038	ENSG00000115902	SLC1A4	ASCT1|SATT|SPATCCM	solute carrier family 1 member 4	protein-coding	0.00570036	-0.751524
shASAP1	Day_3	Homer	5341	chr2	65414402	65414700	+	0	NA	Intergenic	Intergenic	-40278	NM_005722	10097	Hs.643727	NM_005722	ENSG00000138071	ACTR2	ARP2	actin related protein 2	protein-coding	5.52255e-05	1.02769
shASAP1	Day_3	Homer	5342	chr2	65593502	65595100	+	0	NA	promoter-TSS (NM_001128210)	promoter-TSS (NM_001128210)	-389	NM_001128210	200734	Hs.59332	NM_181784	ENSG00000198369	SPRED2	Spred-2	sprouty related EVH1 domain containing 2	protein-coding	7.17037e-05	-0.91193
shASAP1	Day_3	Homer	5343	chr2	65657602	65660400	+	0	NA	intron (NM_181784, intron 1 of 5)	CpG	732	NM_181784	200734	Hs.59332	NM_181784	ENSG00000198369	SPRED2	Spred-2	sprouty related EVH1 domain containing 2	protein-coding	0.00310855	-0.849246
shASAP1	Day_3	Homer	5344	chr2	65867352	65867950	+	0	NA	Intergenic	Intergenic	-207918	NM_181784	200734	Hs.59332	NM_181784	ENSG00000198369	SPRED2	Spred-2	sprouty related EVH1 domain containing 2	protein-coding	0.00287995	0.757421
shASAP1	Day_3	Homer	5345	chr2	66656252	66656450	+	0	NA	intron (NR_046438, intron 3 of 3)	intron (NR_046438, intron 3 of 3)	4251	NR_046438	730198	Hs.526753	NR_046438		MEIS1-AS3	-	MEIS1 antisense RNA 3	ncRNA	0.000883615	1.20275
shASAP1	Day_3	Homer	5346	chr2	67624202	67625350	+	0	NA	exon (NM_019002, exon 1 of 6)	exon (NM_019002, exon 1 of 6)	311	NM_019002	54465	Hs.353022	NM_019002	ENSG00000143971	ETAA1	ETAA16	ETAA1 activator of ATR kinase	protein-coding	0.00189227	0.776844
shASAP1	Day_3	Homer	5347	chr2	68067652	68067900	+	0	NA	Intergenic	Intergenic	-15082	NR_110271	101927701	Hs.348697	NR_110271	ENSG00000237013	LINC01812	-	long intergenic non-protein coding RNA 1812	ncRNA	3.06675e-05	1.06126
shASAP1	Day_3	Homer	5348	chr2	68073602	68073900	+	0	NA	Intergenic	Intergenic	-21057	NR_110271	101927701	Hs.348697	NR_110271	ENSG00000237013	LINC01812	-	long intergenic non-protein coding RNA 1812	ncRNA	0.000249308	1.08896
shASAP1	Day_3	Homer	5349	chr2	68258852	68258950	+	0	NA	Intergenic	Intergenic	31235	NM_173177	10438	Hs.602900	NM_006333	ENSG00000197223	C1D	LRP1|Rrp47|SUN-CoR|SUNCOR|hC1D	C1D nuclear receptor corepressor	protein-coding	0.00185678	1.11357
shASAP1	Day_3	Homer	5350	chr2	68585152	68585400	+	0	NA	Intergenic	Intergenic	-7138	NM_002664	5341	Hs.468840	NM_002664	ENSG00000115956	PLEK	P47	pleckstrin	protein-coding	1.95824e-06	1.36301
shASAP1	Day_3	Homer	5351	chr2	68668902	68669200	+	0	NA	Intergenic	Intergenic	25375	NR_133923	554251	Hs.164117	NM_001024680	ENSG00000204923	FBXO48	-	F-box protein 48	protein-coding	0.000213789	0.946871
shASAP1	Day_3	Homer	5352	chr2	68690552	68690750	+	0	NA	3' UTR (NM_001024680, exon 4 of 4)	3' UTR (NM_001024680, exon 4 of 4)	3775	NR_133923	554251	Hs.164117	NM_001024680	ENSG00000204923	FBXO48	-	F-box protein 48	protein-coding	0.00425913	1.01913
shASAP1	Day_3	Homer	5353	chr2	68693502	68695150	+	0	NA	promoter-TSS (NM_173545)	promoter-TSS (NM_173545)	100	NR_133923	554251	Hs.164117	NM_001024680	ENSG00000204923	FBXO48	-	F-box protein 48	protein-coding	0.00976638	1.03206
shASAP1	Day_3	Homer	5354	chr2	68715052	68715150	+	0	NA	intron (NM_173545, intron 1 of 9)	intron (NM_173545, intron 1 of 9)	20384	NM_173545	200558	Hs.720369	NM_173545	ENSG00000169621	APLF	APFL|C2orf13|PALF|Xip1|ZCCHH1	aprataxin and PNKP like factor	protein-coding	0.00273054	1.0839
shASAP1	Day_3	Homer	5355	chr2	68822452	68822600	+	0	NA	Intergenic	Intergenic	-48194	NM_138964	10887	Hs.683430	NM_138964	ENSG00000169618	PROKR1	GPR73|GPR73a|PK-R1|PKR1|ZAQ	prokineticin receptor 1	protein-coding	0.00806644	1.06757
shASAP1	Day_3	Homer	5356	chr2	68936652	68937050	+	0	NA	Intergenic	Intergenic	-25092	NM_001007231	9938	Hs.531807	NM_014882	ENSG00000163219	ARHGAP25	HEL-S-308|KAIA0053	Rho GTPase activating protein 25	protein-coding	1.04872e-05	1.26845
shASAP1	Day_3	Homer	5357	chr2	68942602	68942900	+	0	NA	Intergenic	MLT1L|LTR|ERVL-MaLR	-19192	NM_001007231	9938	Hs.531807	NM_014882	ENSG00000163219	ARHGAP25	HEL-S-308|KAIA0053	Rho GTPase activating protein 25	protein-coding	7.2941e-05	1.01158
shASAP1	Day_3	Homer	5358	chr2	68978852	68979200	+	0	NA	intron (NM_001364821, intron 1 of 10)	intron (NM_001364821, intron 1 of 10)	16517	NM_001364821	9938	Hs.531807	NM_014882	ENSG00000163219	ARHGAP25	HEL-S-308|KAIA0053	Rho GTPase activating protein 25	protein-coding	0.00330849	0.684913
shASAP1	Day_3	Homer	5359	chr2	69137002	69137250	+	0	NA	Intergenic	Intergenic	-38597	NM_014482	27302	Hs.158317	NM_014482	ENSG00000163217	BMP10	-	bone morphogenetic protein 10	protein-coding	0.00366707	0.830796
shASAP1	Day_3	Homer	5360	chr2	69170652	69171150	+	0	NA	Intergenic	L1PA16|LINE|L1	9124	NM_182536	200504	Hs.16757	NM_182536	ENSG00000183607	GKN2	BRICD1B|GDDR|PRO813|TFIZ1|VLTI465	gastrokine 2	protein-coding	6.85639e-05	0.975737
shASAP1	Day_3	Homer	5361	chr2	69663852	69665200	+	0	NA	promoter-TSS (NM_015700)	promoter-TSS (NM_015700)	41	NM_001002755	27247	Hs.430439	NM_015700	ENSG00000169599	NFU1	CGI-33|HIRIP|HIRIP5|MMDS1|NIFUC|Nfu|NifU	NFU1 iron-sulfur cluster scaffold	protein-coding	0.00956419	1.03525
shASAP1	Day_3	Homer	5362	chr2	69968352	69969650	+	0	NA	promoter-TSS (NM_001365496)	promoter-TSS (NM_001365496)	-265	NM_001320702	307	Hs.422986	NM_001153	ENSG00000196975	ANXA4	ANX4|HEL-S-274|P32.5|PAP-II|PIG28|PP4-X|ZAP36	annexin A4	protein-coding	0.000910336	-0.93725
shASAP1	Day_3	Homer	5363	chr2	70141252	70142950	+	0	NA	promoter-TSS (NM_001202514)	promoter-TSS (NM_001202514)	-72	NM_001202514	4084	Hs.468908	NM_002357	ENSG00000059728	MXD1	BHLHC58|MAD|MAD1	MAX dimerization protein 1	protein-coding	6.52532e-07	-0.71211
shASAP1	Day_3	Homer	5364	chr2	70313352	70315500	+	0	NA	promoter-TSS (NM_006196)	promoter-TSS (NM_006196)	-183	NM_006196	5093	Hs.2853	NM_006196	ENSG00000169564	PCBP1	HEL-S-85|HNRPE1|HNRPX|hnRNP-E1|hnRNP-X	poly(rC) binding protein 1	protein-coding	0.00115713	-1.03073
shASAP1	Day_3	Homer	5365	chr2	70369052	70370950	+	0	NA	Intergenic	CpG	-17553	NR_024444	100133985	Hs.135528	NR_024444	ENSG00000231327	LINC01816	-	long intergenic non-protein coding RNA 1816	ncRNA	4.64885e-05	-0.850519
shASAP1	Day_3	Homer	5366	chr2	70417352	70418450	+	0	NA	promoter-TSS (NM_001348758)	promoter-TSS (NM_001348758)	-58	NM_001348758	54980	Hs.720049	NM_017880	ENSG00000115998	C2orf42	-	chromosome 2 open reading frame 42	protein-coding	0.00493039	-0.662577
shASAP1	Day_3	Homer	5367	chr2	70475302	70476250	+	0	NA	promoter-TSS (NM_001351524)	promoter-TSS (NM_001351524)	-16	NR_147226	7072	Hs.413123	NM_022037	ENSG00000116001	TIA1	TIA-1|WDM	TIA1 cytotoxic granule associated RNA binding protein	protein-coding	0.00707788	-0.611728
shASAP1	Day_3	Homer	5368	chr2	73052552	73053300	+	0	NA	intron (NR_135774, intron 1 of 19)	CpG	236	NM_015189	23233	Hs.303454	NM_015189	ENSG00000144036	EXOC6B	SEC15B|SEC15L2|SEMDJL3	exocyst complex component 6B	protein-coding	0.00160002	-0.814226
shASAP1	Day_3	Homer	5369	chr2	73297752	73299200	+	0	NA	promoter-TSS (NM_001330403)	promoter-TSS (NM_001330403)	-23	NM_001330403	94097	Hs.368171	NM_144579	ENSG00000144040	SFXN5	BBG-TCC|SLC56A5	sideroflexin 5	protein-coding	3.92515e-05	-0.821886
shASAP1	Day_3	Homer	5370	chr2	73338752	73340850	+	0	NA	exon (NM_015470, exon 1 of 5)	exon (NM_015470, exon 1 of 5)	275	NM_001371272	NA								0.00581673	-0.617748
shASAP1	Day_3	Homer	5371	chr2	73459902	73461850	+	0	NA	promoter-TSS (NM_001166284)	promoter-TSS (NM_001166284)	-464	NR_144358	84279	Hs.61268	NM_032319	ENSG00000135617	PRADC1	C2orf7|PAP21	protease associated domain containing 1	protein-coding	0.00673117	-0.482162
shASAP1	Day_3	Homer	5372	chr2	74211552	74212700	+	0	NA	promoter-TSS (NM_001287491)	promoter-TSS (NM_001287491)	89	NM_001287491	200424	Hs.208546	NM_001287491	ENSG00000187605	TET3	hCG_40738	tet methylcytosine dioxygenase 3	protein-coding	0.0038121	-1.15862
shASAP1	Day_3	Homer	5373	chr2	74425402	74426550	+	0	NA	intron (NM_006636, intron 1 of 7)	CpG	234	NM_006636	10797	Hs.469030	NM_006636	ENSG00000065911	MTHFD2	NMDMC	methylenetetrahydrofolate dehydrogenase (NADP+ dependent) 2, methenyltetrahydrofolate cyclohydrolase	protein-coding	0.00308054	-0.874377
shASAP1	Day_3	Homer	5374	chr2	74733752	74735600	+	0	NA	intron (NM_032673, intron 1 of 8)	CpG	146	NM_032673	84759	Hs.316750	NM_032673	ENSG00000115289	PCGF1	2010002K04Rik|NSPC1|RNF3A-2|RNF68	polycomb group ring finger 1	protein-coding	0.000743242	-0.809736
shASAP1	Day_3	Homer	5375	chr2	74814852	74815050	+	0	NA	intron (NM_001321739, intron 4 of 10)	intron (NM_001321739, intron 4 of 10)	33664	NM_001318869	1796	Hs.103854	NM_001381	ENSG00000115325	DOK1	P62DOK|pp62	docking protein 1	protein-coding	0.00765134	0.752549
shASAP1	Day_3	Homer	5376	chr2	74859452	74859700	+	0	NA	intron (NM_001321739, intron 2 of 10)	MER76|LTR|ERVL	15588	NM_138804	130951	Hs.348645	NM_138804	ENSG00000159374	M1AP	C2orf65|D6Mm5e|SPATA37	meiosis 1 associated protein	protein-coding	0.000931834	1.16577
shASAP1	Day_3	Homer	5377	chr2	74917802	74918000	+	0	NA	Intergenic	Intergenic	36527	NM_001271661	10505	Hs.25887	NM_004263	ENSG00000135622	SEMA4F	M-SEMA|PRO2353|S4F|SEMAM|SEMAW|m-Sema-M	ssemaphorin 4F	protein-coding	0.00143974	0.937332
shASAP1	Day_3	Homer	5378	chr2	75072402	75073000	+	0	NA	intron (NM_000189, intron 1 of 17)	intron (NM_000189, intron 1 of 17)	12919	NM_000189	3099	Hs.406266	NM_000189	ENSG00000159399	HK2	HKII|HXK2	hexokinase 2	protein-coding	0.00560294	1.11868
shASAP1	Day_3	Homer	5379	chr2	75185302	75186650	+	0	NA	exon (NM_019896, exon 1 of 4)	exon (NM_019896, exon 1 of 4)	206	NM_019896	56655	Hs.469060	NM_019896	ENSG00000115350	POLE4	YHHQ1|p12	DNA polymerase epsilon 4, accessory subunit	protein-coding	0.0022825	1.01219
shASAP1	Day_3	Homer	5380	chr2	75280702	75280950	+	0	NA	exon (NM_001058, exon 3 of 5)	exon (NM_001058, exon 3 of 5)	-37113	NR_049796	100846995		NR_049796	ENSG00000263909	MIR5000	-	microRNA 5000	ncRNA	1.19216e-05	1.09934
shASAP1	Day_3	Homer	5381	chr2	75291952	75292400	+	0	NA	intron (NM_015727, intron 2 of 3)	intron (NM_015727, intron 2 of 3)	-25763	NR_049796	100846995		NR_049796	ENSG00000263909	MIR5000	-	microRNA 5000	ncRNA	0.00541495	0.891748
shASAP1	Day_3	Homer	5382	chr2	75326052	75326200	+	0	NA	intron (NM_015727, intron 2 of 3)	L2c|LINE|L2	8187	NR_049796	100846995		NR_049796	ENSG00000263909	MIR5000	-	microRNA 5000	ncRNA	0.00173307	1.15945
shASAP1	Day_3	Homer	5383	chr2	75631102	75631400	+	0	NA	Intergenic	Intergenic	-119943	NR_110281	101927884	Hs.671110	NR_110281	ENSG00000231172	LOC101927884	-	uncharacterized LOC101927884	ncRNA	0.00208604	1.02257
shASAP1	Day_3	Homer	5384	chr2	75691802	75691950	+	0	NA	Intergenic	Intergenic	-59318	NR_110281	101927884	Hs.671110	NR_110281	ENSG00000231172	LOC101927884	-	uncharacterized LOC101927884	ncRNA	6.64302e-07	1.66455
shASAP1	Day_3	Homer	5385	chr2	75836102	75836500	+	0	NA	Intergenic	MamGypLTR3|LTR|Gypsy	-37608	NM_014763	9801	Hs.44024	NM_014763	ENSG00000115364	MRPL19	L19mt|MRP-L15|MRP-L19|MRPL15|RLX1|RPML15	mitochondrial ribosomal protein L19	protein-coding	0.00068941	0.794435
shASAP1	Day_3	Homer	5386	chr2	75855102	75855350	+	0	NA	Intergenic	U3|snRNA|snRNA	-18683	NM_014763	9801	Hs.44024	NM_014763	ENSG00000115364	MRPL19	L19mt|MRP-L15|MRP-L19|MRPL15|RLX1|RPML15	mitochondrial ribosomal protein L19	protein-coding	1.99249e-05	0.959008
shASAP1	Day_3	Homer	5387	chr2	75867552	75868000	+	0	NA	Intergenic	Intergenic	-6133	NM_014763	9801	Hs.44024	NM_014763	ENSG00000115364	MRPL19	L19mt|MRP-L15|MRP-L19|MRPL15|RLX1|RPML15	mitochondrial ribosomal protein L19	protein-coding	0.00018305	0.736029
shASAP1	Day_3	Homer	5388	chr2	75873352	75875200	+	0	NA	exon (NM_014763, exon 2 of 6)	exon (NM_014763, exon 2 of 6)	367	NM_014763	9801	Hs.44024	NM_014763	ENSG00000115364	MRPL19	L19mt|MRP-L15|MRP-L19|MRPL15|RLX1|RPML15	mitochondrial ribosomal protein L19	protein-coding	0.00127748	0.521586
shASAP1	Day_3	Homer	5389	chr2	75904452	75904950	+	0	NA	intron (NM_001201334, intron 12 of 16)	MER20|DNA|hAT-Charlie	30792	NM_014763	9801	Hs.44024	NM_014763	ENSG00000115364	MRPL19	L19mt|MRP-L15|MRP-L19|MRPL15|RLX1|RPML15	mitochondrial ribosomal protein L19	protein-coding	0.000185672	1.3512
shASAP1	Day_3	Homer	5390	chr2	76124002	76124200	+	0	NA	Intergenic	LTR81B|LTR|Gypsy	-186060	NM_001201334	6936	Hs.303808	NM_003203	ENSG00000005436	GCFC2	C2orf3|DNABF|GCF|TCF9	GC-rich sequence DNA-binding factor 2	protein-coding	1.64248e-07	1.50438
shASAP1	Day_3	Homer	5391	chr2	76425052	76425250	+	0	NA	Intergenic	MLT1L|LTR|ERVL-MaLR	-487110	NM_001201334	6936	Hs.303808	NM_003203	ENSG00000005436	GCFC2	C2orf3|DNABF|GCF|TCF9	GC-rich sequence DNA-binding factor 2	protein-coding	0.000911971	1.28336
shASAP1	Day_3	Homer	5392	chr2	76826802	76827200	+	0	NA	Intergenic	Intergenic	-386090	NR_110284	101927907	Hs.382185	NR_110284	ENSG00000234653	LOC101927907	-	uncharacterized LOC101927907	ncRNA	2.78168e-08	0.954821
shASAP1	Day_3	Homer	5393	chr2	77180952	77181150	+	0	NA	intron (NR_146416, intron 1 of 1)	intron (NR_146416, intron 1 of 1)	-32040	NR_110284	101927907	Hs.382185	NR_110284	ENSG00000234653	LOC101927907	-	uncharacterized LOC101927907	ncRNA	0.00269555	1.01477
shASAP1	Day_3	Homer	5394	chr2	78900202	78900450	+	0	NA	Intergenic	MER61-int|LTR|ERV1	127669	NR_136311	105374820	Hs.570225	NR_136311		LOC105374820	-	uncharacterized LOC105374820	ncRNA	0.00555299	0.758312
shASAP1	Day_3	Homer	5395	chr2	79268202	79268350	+	0	NA	Intergenic	Intergenic	15448	NM_198448	130120	Hs.447084	NM_198448	ENSG00000143954	REG3G	LPPM429|PAP IB|PAP-1B|PAP1B|PAPIB|REG III|REG-III|UNQ429	regenerating family member 3 gamma	protein-coding	2.55994e-06	1.78983
shASAP1	Day_3	Homer	5396	chr2	79446602	79446800	+	0	NA	Intergenic	Intergenic	-59822	NM_138938	5068	Hs.567312	NM_002580	ENSG00000172016	REG3A	HIP|HIP/PAP|INGAP|PAP|PAP-H|PAP1|PBCGF|REG-III|REG3	regenerating family member 3 alpha	protein-coding	0.00706095	0.960167
shASAP1	Day_3	Homer	5397	chr2	80114952	80115350	+	0	NA	intron (NM_001164883, intron 6 of 16)	intron (NM_001164883, intron 6 of 16)	-21442	NR_107047	102465877		NR_107047	ENSG00000276917	MIR8080	hsa-mir-8080	microRNA 8080	ncRNA	0.000186051	1.01867
shASAP1	Day_3	Homer	5398	chr2	80162952	80163750	+	0	NA	intron (NM_001164883, intron 7 of 16)	intron (NM_001164883, intron 7 of 16)	-69642	NR_107047	102465877		NR_107047	ENSG00000276917	MIR8080	hsa-mir-8080	microRNA 8080	ncRNA	8.46576e-07	1.14523
shASAP1	Day_3	Homer	5399	chr2	80300252	80300500	+	0	NA	intron (NM_001164883, intron 7 of 16)	LTR55|LTR|ERV	-206667	NR_107047	102465877		NR_107047	ENSG00000276917	MIR8080	hsa-mir-8080	microRNA 8080	ncRNA	0.000364673	1.05828
shASAP1	Day_3	Homer	5400	chr2	81551302	81551400	+	0	NA	Intergenic	L1PA15-16|LINE|L1	142719	NR_110161	100507201	Hs.98589	NR_110161	ENSG00000235519	LINC01815	-	long intergenic non-protein coding RNA 1815	ncRNA	0.000841253	1.17845
shASAP1	Day_3	Homer	5401	chr2	83423502	83423600	+	0	NA	Intergenic	Intergenic	-326387	NR_146482	101928031	Hs.547548	NR_146482	ENSG00000232548	LINC01809	-	long intergenic non-protein coding RNA 1809	ncRNA	0.000363974	1.23427
shASAP1	Day_3	Homer	5402	chr2	84304702	84304900	+	0	NA	Intergenic	Intergenic	-213005	NR_003663	388965	Hs.664098	NM_001013648		FUNDC2P2	-	FUN14 domain containing 2 pseudogene 2	pseudo	0.00205948	1.06196
shASAP1	Day_3	Homer	5403	chr2	84530102	84530550	+	0	NA	Intergenic	Intergenic	12520	NR_003663	388965	Hs.664098	NM_001013648		FUNDC2P2	-	FUN14 domain containing 2 pseudogene 2	pseudo	9.3482e-06	1.00718
shASAP1	Day_3	Homer	5404	chr2	84541952	84542450	+	0	NA	Intergenic	Intergenic	24395	NR_003663	388965	Hs.664098	NM_001013648		FUNDC2P2	-	FUN14 domain containing 2 pseudogene 2	pseudo	1.04828e-09	1.2012
shASAP1	Day_3	Homer	5405	chr2	84685602	84687200	+	0	NA	promoter-TSS (NM_003849)	promoter-TSS (NM_003849)	3	NM_003849	8802	Hs.270428	NM_003849	ENSG00000163541	SUCLG1	GALPHA|MTDPS9|SUCLA1	succinate-CoA ligase alpha subunit	protein-coding	7.06559e-05	0.780889
shASAP1	Day_3	Homer	5406	chr2	84968652	84968900	+	0	NA	intron (NM_001370, intron 62 of 76)	L1M2a1|LINE|L1	139432	NM_001307978	129293	Hs.469134	NM_001080824	ENSG00000186854	TRABD2A	C2orf89|TIKI1	TraB domain containing 2A	protein-coding	5.06387e-05	1.1573
shASAP1	Day_3	Homer	5407	chr2	85131802	85133450	+	0	NA	promoter-TSS (NM_021103)	promoter-TSS (NM_021103)	-154	NM_021103	9168	Hs.446574	NM_021103	ENSG00000034510	TMSB10	MIG12|TB10	thymosin beta 10	protein-coding	0.000272976	-0.826571
shASAP1	Day_3	Homer	5408	chr2	85134052	85134950	+	0	NA	TTS (NM_021103)	TTS (NM_021103)	1721	NM_021103	9168	Hs.446574	NM_021103	ENSG00000034510	TMSB10	MIG12|TB10	thymosin beta 10	protein-coding	0.00100738	-0.731406
shASAP1	Day_3	Homer	5409	chr2	85151352	85154450	+	0	NA	Intergenic	Intergenic	20121	NM_021103	9168	Hs.446574	NM_021103	ENSG00000034510	TMSB10	MIG12|TB10	thymosin beta 10	protein-coding	0.000157355	1.28715
shASAP1	Day_3	Homer	5410	chr2	85173252	85174150	+	0	NA	Intergenic	L2b|LINE|L2	-24583	NM_020122	56888	Hs.654968	NM_020122	ENSG00000176407	KCMF1	DEBT91|FIGC|PCMF|ZZZ1	potassium channel modulatory factor 1	protein-coding	0.00955684	-0.491627
shASAP1	Day_3	Homer	5411	chr2	85197452	85199350	+	0	NA	5' UTR (NM_020122, exon 1 of 7)	5' UTR (NM_020122, exon 1 of 7)	117	NM_020122	56888	Hs.654968	NM_020122	ENSG00000176407	KCMF1	DEBT91|FIGC|PCMF|ZZZ1	potassium channel modulatory factor 1	protein-coding	0.00792491	-1.04201
shASAP1	Day_3	Homer	5412	chr2	85764802	85767250	+	0	NA	promoter-TSS (NR_038942)	promoter-TSS (NR_038942)	-17	NR_038942	100630918	Hs.66049	NR_038942		PARTICL	PARTICLE	promoter of MAT2A antisense radiation-induced circulating long non-coding RNA	ncRNA	1.57754e-07	-1.49796
shASAP1	Day_3	Homer	5413	chr2	86600152	86600250	+	0	NA	Intergenic	LTR16A1|LTR|ERVL	-34995	NM_001164730	65055	Hs.368884	NM_022912	ENSG00000068615	REEP1	C2orf23|HMN5B|SPG31|Yip2a	receptor accessory protein 1	protein-coding	0.000707471	1.19359
shASAP1	Day_3	Homer	5414	chr2	86667752	86670100	+	0	NA	intron (NM_001146688, intron 1 of 25)	CpG	342	NM_001146688	55818	Hs.557425	NM_018433	ENSG00000115548	KDM3A	JHDM2A|JHMD2A|JMJD1|JMJD1A|TSGA	lysine demethylase 3A	protein-coding	0.000303812	-0.65873
shASAP1	Day_3	Homer	5415	chr2	86849802	86851200	+	0	NA	5' UTR (NM_005667, exon 1 of 4)	5' UTR (NM_005667, exon 1 of 4)	487	NM_001198952	7844	Hs.469199	NM_005667	ENSG00000239305	RNF103	HKF-1|KF-1|KF1|ZFP-103|ZFP103	ring finger protein 103	protein-coding	0.00260819	-0.724771
shASAP1	Day_3	Homer	5416	chr2	88359952	88360200	+	0	NA	Intergenic	Intergenic	-4774	NM_001304526	51315	Hs.469254	NM_016618	ENSG00000172086	KRCC1	CHBP2	lysine rich coiled-coil 1	protein-coding	0.00189684	1.00369
shASAP1	Day_3	Homer	5417	chr2	88486702	88486900	+	0	NA	TTS (NM_001244676)	TTS (NM_001244676)	14143	NM_018271	55258	Hs.739080	NM_018271	ENSG00000144115	THNSL2	SOFAT|THS2|TSH2	threonine synthase like 2	protein-coding	0.0012869	1.0826
shASAP1	Day_3	Homer	5418	chr2	88650552	88650650	+	0	NA	Intergenic	CpG	101610	NM_001135649	344167	Hs.131262	NM_001135649	ENSG00000214336	FOXI3	-	forkhead box I3	protein-coding	0.00777924	0.954327
shASAP1	Day_3	Homer	5419	chr2	88890652	88890850	+	0	NA	intron (NM_001313915, intron 4 of 16)	intron (NM_001313915, intron 4 of 16)	33696	NM_001313915	9451	Hs.591589	NM_004836	ENSG00000172071	EIF2AK3	PEK|PERK|WRS	eukaryotic translation initiation factor 2 alpha kinase 3	protein-coding	0.000654791	1.21848
shASAP1	Day_3	Homer	5420	chr2	88899702	88900000	+	0	NA	intron (NM_001313915, intron 2 of 16)	intron (NM_001313915, intron 2 of 16)	24596	NM_001313915	9451	Hs.591589	NM_004836	ENSG00000172071	EIF2AK3	PEK|PERK|WRS	eukaryotic translation initiation factor 2 alpha kinase 3	protein-coding	0.00016739	1.04031
shASAP1	Day_3	Homer	5421	chr2	89173702	89173900	+	0	NA	Intergenic	Intergenic	61917	NR_039635	100616399		NR_039635	ENSG00000265510	MIR4436A	mir-4436a	microRNA 4436a	ncRNA	0.00138328	0.892636
shASAP1	Day_3	Homer	5422	chr2	89179952	89180250	+	0	NA	Intergenic	Intergenic	68217	NR_039635	100616399		NR_039635	ENSG00000265510	MIR4436A	mir-4436a	microRNA 4436a	ncRNA	0.00240578	0.883121
shASAP1	Day_3	Homer	5423	chr2	89203352	89203600	+	0	NA	Intergenic	Intergenic	91592	NR_039635	100616399		NR_039635	ENSG00000265510	MIR4436A	mir-4436a	microRNA 4436a	ncRNA	0.00149223	0.886952
shASAP1	Day_3	Homer	5424	chr2	90108202	90108400	+	0	NA	Intergenic	Intergenic	996417	NR_039635	100616399		NR_039635	ENSG00000265510	MIR4436A	mir-4436a	microRNA 4436a	ncRNA	0.00109334	1.03899
shASAP1	Day_3	Homer	5425	chr2	91677452	91677600	+	0	NA	Intergenic	Intergenic	170449	NR_027238	654342	Hs.469287	NR_027238		LSP1P4	-	LSP1 pseudogene 4	pseudo	0.000294005	1.15967
shASAP1	Day_3	Homer	5426	chr2	91815102	91815300	+	0	NA	intron (NR_160763, intron 3 of 3)	intron (NR_160763, intron 3 of 3)	32774	NR_027238	654342	Hs.469287	NR_027238		LSP1P4	-	LSP1 pseudogene 4	pseudo	0.00858864	0.845539
shASAP1	Day_3	Homer	5427	chr2	91816152	91817100	+	0	NA	intron (NR_160763, intron 3 of 3)	intron (NR_160763, intron 3 of 3)	31349	NR_027238	654342	Hs.469287	NR_027238		LSP1P4	-	LSP1 pseudogene 4	pseudo	1.86115e-09	1.17851
shASAP1	Day_3	Homer	5428	chr2	91818652	91819000	+	0	NA	intron (NR_160763, intron 3 of 3)	intron (NR_160763, intron 3 of 3)	29149	NR_027238	654342	Hs.469287	NR_027238		LSP1P4	-	LSP1 pseudogene 4	pseudo	6.839e-05	1.02869
shASAP1	Day_3	Homer	5429	chr2	91847802	91848200	+	0	NA	promoter-TSS (NR_027238)	promoter-TSS (NR_027238)	-26	NR_027238	654342	Hs.469287	NR_027238		LSP1P4	-	LSP1 pseudogene 4	pseudo	0.000196581	1.22097
shASAP1	Day_3	Homer	5430	chr2	91947652	91947850	+	0	NA	Intergenic	Intergenic	-15617	NR_003503	645367	Hs.650223	NR_003503		GGT8P	GGT1P1	gamma-glutamyltransferase 8 pseudogene	pseudo	1.69108e-05	1.47473
shASAP1	Day_3	Homer	5431	chr2	95745852	95746000	+	0	NA	Intergenic	Intergenic	41376	NM_001321995	64969	Hs.655259	NM_031902	ENSG00000144029	MRPS5	MRP-S5|S5mt	mitochondrial ribosomal protein S5	protein-coding	0.00307403	1.00664
shASAP1	Day_3	Homer	5432	chr2	96873852	96874950	+	0	NA	non-coding (NR_046322, exon 1 of 4)	non-coding (NR_046322, exon 1 of 4)	172	NM_020151	56910	Hs.469331	NM_020151	ENSG00000084090	STARD7	GTT1	StAR related lipid transfer domain containing 7	protein-coding	0.00019794	-0.853972
shASAP1	Day_3	Homer	5433	chr2	96930952	96932400	+	0	NA	promoter-TSS (NM_017849)	promoter-TSS (NM_017849)	59	NM_001193304	55654	Hs.164303	NM_017849	ENSG00000135956	TMEM127	-	transmembrane protein 127	protein-coding	0.000562719	-0.704796
shASAP1	Day_3	Homer	5434	chr2	97001352	97001950	+	0	NA	intron (NM_001281712, intron 1 of 16)	CpG	147	NM_015341	23397	Hs.308045	NM_015341	ENSG00000121152	NCAPH	BRRN1|CAP-H|CAPH|MCPH23	non-SMC condensin I complex subunit H	protein-coding	0.00040644	-0.940541
shASAP1	Day_3	Homer	5435	chr2	97303552	97304500	+	0	NA	promoter-TSS (NM_001349258)	promoter-TSS (NM_001349258)	23	NR_047655	55683	Hs.516341	NM_017991	ENSG00000114982	KANSL3	KIAA1310|NSL3|Rcd1	KAT8 regulatory NSL complex subunit 3	protein-coding	0.000172029	-1.01259
shASAP1	Day_3	Homer	5436	chr2	97481502	97482900	+	0	NA	exon (NM_017623, exon 1 of 8)	exon (NM_017623, exon 1 of 8)	196	NM_017623	26505	Hs.711617	NM_017623	ENSG00000168763	CNNM3	ACDP3	cyclin and CBS domain divalent metal cation transport mediator 3	protein-coding	0.00190951	-0.618609
shASAP1	Day_3	Homer	5437	chr2	97523402	97524750	+	0	NA	promoter-TSS (NM_016466)	promoter-TSS (NM_016466)	-323	NM_016466	51239	Hs.709507	NM_016466	ENSG00000213337	ANKRD39	-	ankyrin repeat domain 39	protein-coding	5.06863e-05	-0.670774
shASAP1	Day_3	Homer	5438	chr2	97778402	97779450	+	0	NA	promoter-TSS (NM_001354587)	promoter-TSS (NM_001354587)	36	NM_198555	375248	Hs.541894	NM_198555	ENSG00000135976	ANKRD36	UNQ2430	ankyrin repeat domain 36	protein-coding	0.0022393	-0.941092
shASAP1	Day_3	Homer	5439	chr2	98206102	98207450	+	0	NA	promoter-TSS (NM_025190)	promoter-TSS (NM_025190)	-348	NM_025190	57730	Hs.532921	NM_020970	ENSG00000196912	ANKRD36B	KIAA1641	ankyrin repeat domain 36B	protein-coding	0.00224671	-1.2386
shASAP1	Day_3	Homer	5440	chr2	98279852	98281100	+	0	NA	promoter-TSS (NM_005735)	promoter-TSS (NM_005735)	31	NM_005735	10120	Hs.98791	NM_005735	ENSG00000115073	ACTR1B	ARP1B|CTRN2|PC3	actin related protein 1B	protein-coding	0.000176524	-0.920794
shASAP1	Day_3	Homer	5441	chr2	98611702	98613050	+	0	NA	promoter-TSS (NM_015348)	promoter-TSS (NM_015348)	35	NM_015348	23505	Hs.469376	NM_015348	ENSG00000075568	TMEM131	CC28|PRO1048|RW1|YR-23	transmembrane protein 131	protein-coding	0.000202082	-0.764432
shASAP1	Day_3	Homer	5442	chr2	99347252	99348100	+	0	NA	promoter-TSS (NM_012214)	promoter-TSS (NM_012214)	-81	NM_012214	11320	Hs.177576	NM_012214	ENSG00000071073	MGAT4A	GNT-IV|GNT-IVA|GnT-4a	alpha-1,3-mannosyl-glycoprotein 4-beta-N-acetylglucosaminyltransferase A	protein-coding	0.00383894	-0.982824
shASAP1	Day_3	Homer	5443	chr2	99757202	99758450	+	0	NA	promoter-TSS (NM_001349012)	promoter-TSS (NM_001349012)	66	NM_001349012	80705	Hs.120267	NM_025244	ENSG00000135951	TSGA10	CEP4L|CT79|SPGF26	testis specific 10	protein-coding	0.00406986	-0.632452
shASAP1	Day_3	Homer	5444	chr2	99952402	99954350	+	0	NA	promoter-TSS (NM_015904)	promoter-TSS (NM_015904)	-476	NM_015904	9669	Hs.158688	NM_015904	ENSG00000158417	EIF5B	IF2	eukaryotic translation initiation factor 5B	protein-coding	0.00181558	-0.617574
shASAP1	Day_3	Homer	5445	chr2	100907302	100909050	+	0	NA	intron (NM_198461, intron 9 of 11)	intron (NM_198461, intron 9 of 11)	31019	NM_198461	164832	Hs.21380	NM_198461	ENSG00000170500	LONRF2	RNF192	LON peptidase N-terminal domain and ring finger 2	protein-coding	0.00285259	-0.589914
shASAP1	Day_3	Homer	5446	chr2	101178602	101180100	+	0	NA	promoter-TSS (NM_024065)	promoter-TSS (NM_024065)	-104	NM_024065	79031	Hs.469459	NM_024065	ENSG00000115539	PDCL3	HTPHLP|PHLP2A|PHLP3|VIAF|VIAF1	phosducin like 3	protein-coding	1.6961e-06	-1.04003
shASAP1	Day_3	Homer	5447	chr2	101924552	101925600	+	0	NA	promoter-TSS (NM_173647)	promoter-TSS (NM_173647)	87	NM_173647	284996	Hs.142074	NM_173647	ENSG00000163162	RNF149	DNAPTP2	ring finger protein 149	protein-coding	8.5444e-05	-0.879212
shASAP1	Day_3	Homer	5448	chr2	102686402	102687200	+	0	NA	promoter-TSS (NM_001288706)	promoter-TSS (NM_001288706)	-49	NM_001320978	3554	Hs.701982	NM_000877	ENSG00000115594	IL1R1	CD121A|D2S1473|IL-1R-alpha|IL1R|IL1RA|P80	interleukin 1 receptor type 1	protein-coding	0.00896684	0.822857
shASAP1	Day_3	Homer	5449	chr2	102783002	102783100	+	0	NA	intron (NM_001320984, intron 4 of 9)	intron (NM_001320984, intron 4 of 9)	12650	NM_001320983	3554	Hs.701982	NM_000877	ENSG00000115594	IL1R1	CD121A|D2S1473|IL-1R-alpha|IL1R|IL1RA|P80	interleukin 1 receptor type 1	protein-coding	0.00234541	1.07043
shASAP1	Day_3	Homer	5450	chr2	102857252	102857800	+	0	NA	Intergenic	Intergenic	53752	NM_001351446	8808	Hs.659863	NM_003854	ENSG00000115598	IL1RL2	IL-1Rrp2|IL-36R|IL1R-rp2|IL1RRP2	interleukin 1 receptor like 2	protein-coding	0.00528153	0.994694
shASAP1	Day_3	Homer	5451	chr2	102918452	102918650	+	0	NA	Intergenic	L1MEc|LINE|L1	-9411	NM_001282408	9173	Hs.66	NM_003856	ENSG00000115602	IL1RL1	DER4|FIT-1|IL33R|ST2|ST2L|ST2V|T1	interleukin 1 receptor like 1	protein-coding	0.00150364	0.966036
shASAP1	Day_3	Homer	5452	chr2	103232352	103232600	+	0	NA	Intergenic	Intergenic	-3536	NM_003048	6549	Hs.250083	NM_003048	ENSG00000115616	SLC9A2	NHE2	solute carrier family 9 member A2	protein-coding	0.00049374	0.770284
shASAP1	Day_3	Homer	5453	chr2	103320302	103320500	+	0	NA	intron (NM_003048, intron 9 of 11)	intron (NM_003048, intron 9 of 11)	32946	NM_001322081	84804	Hs.590898	NM_032718	ENSG00000135953	MFSD9	-	major facilitator superfamily domain containing 9	protein-coding	0.000149934	1.20177
shASAP1	Day_3	Homer	5454	chr2	103352602	103353850	+	0	NA	promoter-TSS (NM_001321343)	promoter-TSS (NM_001321343)	121	NM_001322081	84804	Hs.590898	NM_032718	ENSG00000135953	MFSD9	-	major facilitator superfamily domain containing 9	protein-coding	6.44001e-06	1.45768
shASAP1	Day_3	Homer	5455	chr2	103370152	103370300	+	0	NA	intron (NM_001321346, intron 1 of 3)	intron (NM_001321346, intron 1 of 3)	-8264	NM_144632	130827	Hs.436203	NM_144632	ENSG00000170417	TMEM182	-	transmembrane protein 182	protein-coding	0.00398843	1.0324
shASAP1	Day_3	Homer	5456	chr2	103422752	103423050	+	0	NA	intron (NM_001321345, intron 4 of 4)	intron (NM_001321345, intron 4 of 4)	44411	NM_144632	130827	Hs.436203	NM_144632	ENSG00000170417	TMEM182	-	transmembrane protein 182	protein-coding	6.10856e-05	0.982999
shASAP1	Day_3	Homer	5457	chr2	103456452	103456600	+	0	NA	Intergenic	Intergenic	55654	NR_135562	105373518	Hs.738351	NR_135562	ENSG00000277527	LINC01796	-	long intergenic non-protein coding RNA 1796	ncRNA	2.26722e-05	1.71607
shASAP1	Day_3	Homer	5458	chr2	103457752	103458000	+	0	NA	Intergenic	Intergenic	54304	NR_135562	105373518	Hs.738351	NR_135562	ENSG00000277527	LINC01796	-	long intergenic non-protein coding RNA 1796	ncRNA	0.00495214	0.834622
shASAP1	Day_3	Homer	5459	chr2	103592502	103592750	+	0	NA	intron (NR_135530, intron 1 of 3)	intron (NR_135530, intron 1 of 3)	8261	NR_135530	105373519		NR_135530	ENSG00000224095	LINC01935	-	long intergenic non-protein coding RNA 1935	ncRNA	3.77045e-09	1.819
shASAP1	Day_3	Homer	5460	chr2	103778002	103778200	+	0	NA	Intergenic	Intergenic	-177214	NR_135530	105373519		NR_135530	ENSG00000224095	LINC01935	-	long intergenic non-protein coding RNA 1935	ncRNA	0.000208273	1.11983
shASAP1	Day_3	Homer	5461	chr2	104575752	104575950	+	0	NA	Intergenic	Intergenic	448939	NR_037885	100287010	Hs.694603	NR_037885		LOC100287010	-	uncharacterized LOC100287010	ncRNA	9.4641e-06	1.19716
shASAP1	Day_3	Homer	5462	chr2	105466102	105466300	+	0	NA	intron (NR_037883, intron 1 of 3)	intron (NR_037883, intron 1 of 3)	1733	NR_131234	100506421	Hs.437281	NR_037883	ENSG00000233639	PANTR1	LINC01158|linc-Brn1a|linc-POU3F3	POU3F3 adjacent non-coding transcript 1	ncRNA	5.17249e-06	1.37146
shASAP1	Day_3	Homer	5463	chr2	105489702	105490200	+	0	NA	promoter-TSS (NR_110373)	promoter-TSS (NR_110373)	-898	NR_110373	102682016	Hs.638438	NR_110373	ENSG00000229743	LINC01159	linc-Brn1b	long intergenic non-protein coding RNA 1159	ncRNA	3.71473e-05	1.06755
shASAP1	Day_3	Homer	5464	chr2	105653802	105655450	+	0	NA	promoter-TSS (NM_182640)	promoter-TSS (NM_182640)	99	NM_182640	64965	Hs.590900	NM_182640	ENSG00000135972	MRPS9	MRP-S9|RPMS9|S9mt	mitochondrial ribosomal protein S9	protein-coding	0.00822791	0.525088
shASAP1	Day_3	Homer	5465	chr2	105796302	105796500	+	0	NA	Intergenic	Intergenic	35830	NR_136172	105373984	Hs.570237	NR_136172	ENSG00000226508	LINC01918	-	long intergenic non-protein coding RNA 1918	ncRNA	0.000238429	1.04566
shASAP1	Day_3	Homer	5466	chr2	105852002	105852400	+	0	NA	Intergenic	Intergenic	-5999	NM_007227	11250	Hs.590903	NM_007227	ENSG00000135973	GPR45	PSP24|PSP24(ALPHA)|PSP24A	G protein-coupled receptor 45	protein-coding	0.000151012	0.946701
shASAP1	Day_3	Homer	5467	chr2	105911352	105911650	+	0	NA	intron (NM_001328646, intron 4 of 11)	intron (NM_001328646, intron 4 of 11)	34612	NR_137328	9392	Hs.446350	NM_004257	ENSG00000135966	TGFBRAP1	TRAP-1|TRAP1|VPS3	transforming growth factor beta receptor associated protein 1	protein-coding	0.000995276	0.886816
shASAP1	Day_3	Homer	5468	chr2	105961552	105961650	+	0	NA	intron (NM_001286537, intron 4 of 4)	MER5B|DNA|hAT-Charlie	7604	NM_001286537	79074	Hs.549577	NM_024093	ENSG00000135974	C2orf49	asw	chromosome 2 open reading frame 49	protein-coding	0.000107432	1.27639
shASAP1	Day_3	Homer	5469	chr2	106162252	106162500	+	0	NA	Intergenic	Intergenic	64640	NR_038891	285000	Hs.737917	NR_038891		LOC285000	-	uncharacterized LOC285000	ncRNA	0.000988108	1.04876
shASAP1	Day_3	Homer	5470	chr2	106360952	106362300	+	0	NA	intron (NM_001004722, intron 1 of 3)	CpG	106	NM_001004722	8440	Hs.529244	NM_003581	ENSG00000071051	NCK2	GRB4|NCKbeta	NCK adaptor protein 2	protein-coding	0.00427393	1.0585
shASAP1	Day_3	Homer	5471	chr2	106720902	106721300	+	0	NA	intron (NM_025076, intron 11 of 14)	intron (NM_025076, intron 11 of 14)	34236	NM_001253876	80146	Hs.469561	NM_025076	ENSG00000115652	UXS1	SDR6E1|UGD	UDP-glucuronate decarboxylase 1	protein-coding	1.33042e-05	1.51982
shASAP1	Day_3	Homer	5472	chr2	106747102	106747450	+	0	NA	intron (NM_025076, intron 6 of 14)	intron (NM_025076, intron 6 of 14)	8061	NM_001253876	80146	Hs.469561	NM_025076	ENSG00000115652	UXS1	SDR6E1|UGD	UDP-glucuronate decarboxylase 1	protein-coding	0.00436135	1.04448
shASAP1	Day_3	Homer	5473	chr2	107198552	107199300	+	0	NA	Intergenic	Intergenic	95106	NM_001349727	927	Hs.534308	NM_001349727	ENSG00000232001	CD8B2	CD8BP	CD8b2 molecule	protein-coding	0.00248046	0.568005
shASAP1	Day_3	Homer	5474	chr2	108799102	108799250	+	0	NA	intron (NR_131251, intron 2 of 4)	intron (NR_131251, intron 2 of 4)	35121	NR_131251	102724774	Hs.626744	NR_131251	ENSG00000225328	LINC01594	TCONS_l2_00015893	long intergenic non-protein coding RNA 1594	ncRNA	0.00282639	1.0228
shASAP1	Day_3	Homer	5475	chr2	108832302	108832450	+	0	NA	intron (NR_131251, intron 1 of 4)	LTR41|LTR|ERVL	1921	NR_131251	102724774	Hs.626744	NR_131251	ENSG00000225328	LINC01594	TCONS_l2_00015893	long intergenic non-protein coding RNA 1594	ncRNA	0.00158849	1.29383
shASAP1	Day_3	Homer	5476	chr2	108966552	108966750	+	0	NA	intron (NR_037191, intron 3 of 3)	intron (NR_037191, intron 3 of 3)	-27759	NM_001321770	27233	Hs.312644	NM_006588	ENSG00000198075	SULT1C4	SULT1C|SULT1C2	sulfotransferase family 1C member 4	protein-coding	0.000371929	0.904725
shASAP1	Day_3	Homer	5477	chr2	109033802	109034050	+	0	NA	Intergenic	Intergenic	-31736	NR_028063	9648	Hs.436505	NM_181453	ENSG00000135968	GCC2	GCC185|RANBP2L4|REN53	GRIP and coiled-coil domain containing 2	protein-coding	0.0049629	0.876949
shASAP1	Day_3	Homer	5478	chr2	109252652	109253300	+	0	NA	intron (NM_001193484, intron 1 of 9)	LTR41|LTR|ERVL	15269	NM_001193484	3987	Hs.597715	NM_004987	ENSG00000169756	LIMS1	PINCH|PINCH-1|PINCH1	LIM zinc finger domain containing 1	protein-coding	0.00327957	1.13386
shASAP1	Day_3	Homer	5479	chr2	110370902	110372500	+	0	NA	promoter-TSS (NM_001321499)	promoter-TSS (NM_001321499)	-158	NM_001321507	151011	Hs.469615	NM_144710	ENSG00000186522	SEPTIN10	2010-09-01	septin 10	protein-coding	0.000105782	-0.704088
shASAP1	Day_3	Homer	5480	chr2	110858652	110859850	+	0	NA	intron (NM_005434, intron 1 of 3)	intron (NM_005434, intron 1 of 3)	14892	NM_005434	7851	Hs.185055	NM_005434	ENSG00000144063	MALL	BENE	mal, T cell differentiation protein like	protein-coding	2.95186e-08	-1.14625
shASAP1	Day_3	Homer	5481	chr2	110871602	110872700	+	0	NA	intron (NM_005434, intron 1 of 3)	intron (NM_005434, intron 1 of 3)	1992	NM_005434	7851	Hs.185055	NM_005434	ENSG00000144063	MALL	BENE	mal, T cell differentiation protein like	protein-coding	7.00435e-05	-1.13475
shASAP1	Day_3	Homer	5482	chr2	111877802	111880950	+	0	NA	intron (NM_207002, intron 1 of 3)	CpG-15379	885	NM_138625	10018	Hs.469658	NM_006538	ENSG00000153094	BCL2L11	BAM|BIM|BOD	BCL2 like 11	protein-coding	0.000790232	-0.712614
shASAP1	Day_3	Homer	5483	chr2	112811552	112814050	+	0	NA	promoter-TSS (NM_001329914)	promoter-TSS (NM_001329914)	-45	NM_032824	84910	Hs.656298	NM_032824	ENSG00000153214	TMEM87B	-	transmembrane protein 87B	protein-coding	0.000565106	-0.686771
shASAP1	Day_3	Homer	5484	chr2	113238602	113240150	+	0	NA	promoter-TSS (NM_153712)	promoter-TSS (NM_153712)	-357	NM_153712	150465	Hs.358997	NM_153712	ENSG00000114999	TTL	-	tubulin tyrosine ligase	protein-coding	0.00135012	-1.13776
shASAP1	Day_3	Homer	5485	chr2	113341102	113342650	+	0	NA	promoter-TSS (NM_001304354)	promoter-TSS (NM_001304354)	-148	NM_001304353	84269	Hs.375707	NM_032309	ENSG00000125611	CHCHD5	C2orf9|CHTM1|MIC14|MIX14	coiled-coil-helix-coiled-coil-helix domain containing 5	protein-coding	0.00904697	-0.635381
shASAP1	Day_3	Homer	5486	chr2	113385102	113385200	+	0	NA	Intergenic	Intergenic	16606	NR_033871	400999	Hs.585221	NR_033871		FLJ42351	-	uncharacterized LOC400999	ncRNA	0.000296333	-1.37104
shASAP1	Day_3	Homer	5487	chr2	113402702	113404150	+	0	NA	promoter-TSS (NM_005415)	promoter-TSS (NM_005415)	-90	NM_005415	6574	Hs.187946	NM_005415	ENSG00000144136	SLC20A1	GLVR1|Glvr-1|PIT1|PiT-1	solute carrier family 20 member 1	protein-coding	1.3079e-06	-0.968321
shASAP1	Day_3	Homer	5488	chr2	113450052	113450500	+	0	NA	Intergenic	Intergenic	-28787	NM_001350494	284958	Hs.589714	NM_001350494	ENSG00000144130	NT5DC4	-	5'-nucleotidase domain containing 4	protein-coding	0.000880789	-0.674294
shASAP1	Day_3	Homer	5489	chr2	113521452	113522700	+	0	NA	intron (NR_130712, intron 1 of 9)	CpG	110	NR_130712	150468	Hs.434250	NM_152515	ENSG00000169607	CKAP2L	-	cytoskeleton associated protein 2 like	protein-coding	0.00297023	-0.533608
shASAP1	Day_3	Homer	5490	chr2	113974602	113976400	+	0	NA	3' UTR (NM_013992, exon 9 of 9)	3' UTR (NM_013992, exon 9 of 9)	-17603	NR_047570	654433	Hs.656660	NR_015377	ENSG00000189223	PAX8-AS1	-	PAX8 antisense RNA 1	ncRNA	1.37739e-06	-1.46037
shASAP1	Day_3	Homer	5491	chr2	113997702	114000250	+	0	NA	TTS (NR_047570)	TTS (NR_047570)	5130	NR_015377	654433	Hs.656660	NR_015377	ENSG00000189223	PAX8-AS1	-	PAX8 antisense RNA 1	ncRNA	0.000703576	-0.581045
shASAP1	Day_3	Homer	5492	chr2	114723302	114723550	+	0	NA	Intergenic	Intergenic	-3473	NR_148507	440900	Hs.662205	NR_034128	ENSG00000234199	LINC01191	VIN|lnc-ACTR3	long intergenic non-protein coding RNA 1191	ncRNA	5.86373e-05	0.94677
shASAP1	Day_3	Homer	5493	chr2	115309002	115309250	+	0	NA	intron (NM_001321908, intron 2 of 25)	intron (NM_001321908, intron 2 of 25)	89972	NM_001321912	57628	Hs.580539	NM_020868	ENSG00000175497	DPP10	DPL2|DPPY|DPRP-3|DPRP3	dipeptidyl peptidase like 10	protein-coding	1.55534e-06	1.28476
shASAP1	Day_3	Homer	5494	chr2	117267702	117268100	+	0	NA	Intergenic	L1PA16|LINE|L1	1166510	NM_001321913	57628	Hs.580539	NM_020868	ENSG00000175497	DPP10	DPL2|DPPY|DPRP-3|DPRP3	dipeptidyl peptidase like 10	protein-coding	0.000135766	1.04472
shASAP1	Day_3	Homer	5495	chr2	118529902	118530050	+	0	NA	Intergenic	Intergenic	-42291	NM_006773	8886	Hs.744922	NM_006773	ENSG00000088205	DDX18	Has1|MrDb	DEAD-box helicase 18	protein-coding	7.68714e-06	1.50775
shASAP1	Day_3	Homer	5496	chr2	118543352	118543600	+	0	NA	Intergenic	Intergenic	-28791	NM_006773	8886	Hs.744922	NM_006773	ENSG00000088205	DDX18	Has1|MrDb	DEAD-box helicase 18	protein-coding	0.000329102	1.48357
shASAP1	Day_3	Homer	5497	chr2	118571802	118572900	+	0	NA	promoter-TSS (NM_006773)	promoter-TSS (NM_006773)	84	NM_006773	8886	Hs.744922	NM_006773	ENSG00000088205	DDX18	Has1|MrDb	DEAD-box helicase 18	protein-coding	0.00199404	0.599856
shASAP1	Day_3	Homer	5498	chr2	118593552	118593800	+	0	NA	intron (NR_158150, intron 2 of 6)	CpG	2369	NR_158150	107985939		NR_158150		LOC107985939	-	uncharacterized LOC107985939	ncRNA	0.00483608	0.688399
shASAP1	Day_3	Homer	5499	chr2	118675152	118675300	+	0	NA	3' UTR (NM_019044, exon 24 of 24)	3' UTR (NM_019044, exon 24 of 24)	83919	NR_158150	107985939		NR_158150		LOC107985939	-	uncharacterized LOC107985939	ncRNA	6.85639e-05	1.42965
shASAP1	Day_3	Homer	5500	chr2	118760952	118761250	+	0	NA	intron (NM_019044, intron 3 of 23)	intron (NM_019044, intron 3 of 23)	10545	NM_019044	54520	Hs.107845	NM_019044	ENSG00000125633	CCDC93	-	coiled-coil domain containing 93	protein-coding	1.62687e-05	1.47858
shASAP1	Day_3	Homer	5501	chr2	118789902	118790300	+	0	NA	Intergenic	Intergenic	-18455	NM_019044	54520	Hs.107845	NM_019044	ENSG00000125633	CCDC93	-	coiled-coil domain containing 93	protein-coding	7.73409e-07	1.17298
shASAP1	Day_3	Homer	5502	chr2	118900402	118900800	+	0	NA	Intergenic	L1PB4|LINE|L1	43361	NR_144530	100506797	Hs.116176	NR_144530	ENSG00000226856	THORLNC	THOR	testis associated oncogenic lncRNA	ncRNA	0.000114152	1.0118
shASAP1	Day_3	Homer	5503	chr2	118960352	118960600	+	0	NA	Intergenic	MER91A|DNA|hAT-Tip100	-16514	NR_144530	100506797	Hs.116176	NR_144530	ENSG00000226856	THORLNC	THOR	testis associated oncogenic lncRNA	ncRNA	0.000268835	0.959082
shASAP1	Day_3	Homer	5504	chr2	119532152	119532250	+	0	NA	Intergenic	CpG	73558	NM_001426	2019	Hs.271977	NM_001426	ENSG00000163064	EN1	-	engrailed homeobox 1	protein-coding	0.00689939	1.04164
shASAP1	Day_3	Homer	5505	chr2	119622752	119623050	+	0	NA	Intergenic	Intergenic	-17142	NM_001426	2019	Hs.271977	NM_001426	ENSG00000163064	EN1	-	engrailed homeobox 1	protein-coding	0.00014642	0.938294
shASAP1	Day_3	Homer	5506	chr2	119639152	119639450	+	0	NA	Intergenic	Intergenic	-33542	NM_001426	2019	Hs.271977	NM_001426	ENSG00000163064	EN1	-	engrailed homeobox 1	protein-coding	0.000907224	0.815699
shASAP1	Day_3	Homer	5507	chr2	119640252	119640550	+	0	NA	Intergenic	LTR41|LTR|ERVL	-34642	NM_001426	2019	Hs.271977	NM_001426	ENSG00000163064	EN1	-	engrailed homeobox 1	protein-coding	2.61856e-05	0.989716
shASAP1	Day_3	Homer	5508	chr2	119769002	119769350	+	0	NA	Intergenic	CpG	69431	NM_006770	8685	Hs.67726	NM_006770	ENSG00000019169	MARCO	SCARA2|SR-A6	macrophage receptor with collagenous structure	protein-coding	0.00871086	0.880096
shASAP1	Day_3	Homer	5509	chr2	119924802	119924900	+	0	NA	Intergenic	Intergenic	-8524	NM_182528	165257	Hs.433493	NM_182528	ENSG00000144119	C1QL2	C1QTNF10|CTRP10	complement C1q like 2	protein-coding	0.000223212	1.18414
shASAP1	Day_3	Homer	5510	chr2	119932102	119932350	+	0	NA	Intergenic	Intergenic	-15899	NM_182528	165257	Hs.433493	NM_182528	ENSG00000144119	C1QL2	C1QTNF10|CTRP10	complement C1q like 2	protein-coding	0.00120882	0.951309
shASAP1	Day_3	Homer	5511	chr2	120399202	120399450	+	0	NA	intron (NR_073132, intron 22 of 24)	intron (NR_073132, intron 22 of 24)	-37417	NM_001105198	80775	Hs.439991	NM_030577	ENSG00000144120	TMEM177	-	transmembrane protein 177	protein-coding	0.00218009	0.83887
shASAP1	Day_3	Homer	5512	chr2	120432602	120432700	+	0	NA	Intergenic	Intergenic	-4092	NM_001105198	80775	Hs.439991	NM_030577	ENSG00000144120	TMEM177	-	transmembrane protein 177	protein-coding	1.44644e-05	1.54568
shASAP1	Day_3	Homer	5513	chr2	120516852	120518050	+	0	NA	promoter-TSS (NM_002830)	promoter-TSS (NM_002830)	-47	NM_002830	5775	Hs.469809	NM_002830	ENSG00000088179	PTPN4	MEG|PTPMEG|PTPMEG1	protein tyrosine phosphatase non-receptor type 4	protein-coding	0.00135957	-0.509902
shASAP1	Day_3	Homer	5514	chr2	121009902	121011650	+	0	NA	intron (NM_002881, intron 1 of 4)	CpG	348	NM_002881	5899	Hs.469820	NM_002881	ENSG00000144118	RALB	-	RAS like proto-oncogene B	protein-coding	0.00288288	-0.576375
shASAP1	Day_3	Homer	5515	chr2	121437902	121438100	+	0	NA	Intergenic	Intergenic	-55443	NM_001371271	NA								0.000619	1.11297
shASAP1	Day_3	Homer	5516	chr2	121832252	121833150	+	0	NA	Intergenic	Intergenic	210077	NM_014553	29842	Hs.156471	NM_014553	ENSG00000115112	TFCP2L1	CRTR1|LBP-9|LBP9	transcription factor CP2 like 1	protein-coding	0.00212524	-0.833783
shASAP1	Day_3	Homer	5517	chr2	121852852	121853150	+	0	NA	Intergenic	Intergenic	189777	NM_014553	29842	Hs.156471	NM_014553	ENSG00000115112	TFCP2L1	CRTR1|LBP-9|LBP9	transcription factor CP2 like 1	protein-coding	0.0065989	0.695695
shASAP1	Day_3	Homer	5518	chr2	122055102	122055350	+	0	NA	Intergenic	Intergenic	-12448	NM_014553	29842	Hs.156471	NM_014553	ENSG00000115112	TFCP2L1	CRTR1|LBP-9|LBP9	transcription factor CP2 like 1	protein-coding	0.000155327	0.926784
shASAP1	Day_3	Homer	5519	chr2	122476352	122476600	+	0	NA	intron (NR_037857, intron 3 of 3)	intron (NR_037857, intron 3 of 3)	17975	NM_032390	84365	Hs.367842	NM_032390	ENSG00000155438	NIFK	MKI67IP|Nopp34	nucleolar protein interacting with the FHA domain of MKI67	protein-coding	0.000597345	1.02751
shASAP1	Day_3	Homer	5520	chr2	122568702	122569300	+	0	NA	Intergenic	Intergenic	55774	NM_004622	7247	Hs.75066	NM_004622	ENSG00000211460	TSN	BCLF-1|C3PO|RCHF1|REHF-1|TBRBP|TRSLN	translin	protein-coding	0.000122338	0.825755
shASAP1	Day_3	Homer	5521	chr2	122655202	122655500	+	0	NA	Intergenic	MLT1B|LTR|ERVL-MaLR	142124	NM_004622	7247	Hs.75066	NM_004622	ENSG00000211460	TSN	BCLF-1|C3PO|RCHF1|REHF-1|TBRBP|TRSLN	translin	protein-coding	7.29295e-05	0.853881
shASAP1	Day_3	Homer	5522	chr2	122732502	122733100	+	0	NA	Intergenic	MER91B|DNA|hAT-Tip100	219574	NM_004622	7247	Hs.75066	NM_004622	ENSG00000211460	TSN	BCLF-1|C3PO|RCHF1|REHF-1|TBRBP|TRSLN	translin	protein-coding	0.000204629	0.740191
shASAP1	Day_3	Homer	5523	chr2	122949002	122949250	+	0	NA	Intergenic	Intergenic	435899	NM_004622	7247	Hs.75066	NM_004622	ENSG00000211460	TSN	BCLF-1|C3PO|RCHF1|REHF-1|TBRBP|TRSLN	translin	protein-coding	0.0003023	0.953591
shASAP1	Day_3	Homer	5524	chr2	124784752	124785050	+	0	NA	intron (NM_001367498, intron 1 of 23)	intron (NM_001367498, intron 1 of 23)	2037	NM_001367498	129684	Hs.660653	NM_130773	ENSG00000155052	CNTNAP5	caspr5	contactin associated protein like 5	protein-coding	2.18719e-07	1.17548
shASAP1	Day_3	Homer	5525	chr2	126503252	126503350	+	0	NA	Intergenic	Intergenic	372261	NR_146970	105373600	Hs.555059	NR_146970	ENSG00000226813	LINC01941	-	long intergenic non-protein coding RNA 1941	ncRNA	0.00157215	1.05948
shASAP1	Day_3	Homer	5526	chr2	127117202	127117400	+	0	NA	Intergenic	MIRb|SINE|MIR	-241739	NR_146970	105373600	Hs.555059	NR_146970	ENSG00000226813	LINC01941	-	long intergenic non-protein coding RNA 1941	ncRNA	1.14869e-06	1.75777
shASAP1	Day_3	Homer	5527	chr2	127285802	127285900	+	0	NA	Intergenic	Intergenic	-127660	NM_016815	2995	Hs.59138	NM_002101	ENSG00000136732	GYPC	CD236|CD236R|GE|GE:GPC:GPD:GYPD|GPC|GPD|GYPD|PAS-2|PAS-2'	glycophorin C (Gerbich blood group)	protein-coding	0.000364222	1.20585
shASAP1	Day_3	Homer	5528	chr2	127534952	127535450	+	0	NA	Intergenic	Intergenic	-121265	NR_136239	101929926	Hs.98984	NM_001322244	ENSG00000237524	TEX51	-	testis expressed 51	protein-coding	0.00309084	0.850857
shASAP1	Day_3	Homer	5529	chr2	127782352	127783650	+	0	NA	Intergenic	Intergenic	56640	NM_001320634	274	Hs.193163	NM_004305	ENSG00000136717	BIN1	AMPH2|AMPHL|CNM2|SH3P9	bridging integrator 1	protein-coding	0.000392108	0.948278
shASAP1	Day_3	Homer	5530	chr2	127807602	127809000	+	0	NA	intron (NM_001320642, intron 17 of 18)	MIRc|SINE|MIR	31340	NM_001320634	274	Hs.193163	NM_004305	ENSG00000136717	BIN1	AMPH2|AMPHL|CNM2|SH3P9	bridging integrator 1	protein-coding	6.49457e-05	1.33016
shASAP1	Day_3	Homer	5531	chr2	127842752	127843100	+	0	NA	promoter-TSS (NM_001320642)	promoter-TSS (NM_001320642)	-800	NM_001320642	274	Hs.193163	NM_004305	ENSG00000136717	BIN1	AMPH2|AMPHL|CNM2|SH3P9	bridging integrator 1	protein-coding	0.00105812	1.11889
shASAP1	Day_3	Homer	5532	chr2	128821002	128821500	+	0	NA	Intergenic	LTR86C|LTR|ERVL	-27523	NM_020120	56886	Hs.743306	NM_020120	ENSG00000136731	UGGT1	HUGT1|UGCGL1|UGT1	UDP-glucose glycoprotein glucosyltransferase 1	protein-coding	4.65519e-05	1.19297
shASAP1	Day_3	Homer	5533	chr2	128929902	128930000	+	0	NA	intron (NM_020120, intron 28 of 40)	intron (NM_020120, intron 28 of 40)	81177	NR_027671	56886	Hs.743306	NM_020120	ENSG00000136731	UGGT1	HUGT1|UGCGL1|UGT1	UDP-glucose glycoprotein glucosyltransferase 1	protein-coding	0.00230165	0.945766
shASAP1	Day_3	Homer	5534	chr2	128936802	128937050	+	0	NA	intron (NM_020120, intron 34 of 40)	intron (NM_020120, intron 34 of 40)	88152	NR_027671	56886	Hs.743306	NM_020120	ENSG00000136731	UGGT1	HUGT1|UGCGL1|UGT1	UDP-glucose glycoprotein glucosyltransferase 1	protein-coding	0.00114683	0.770058
shASAP1	Day_3	Homer	5535	chr2	129071152	129071400	+	0	NA	intron (NM_004807, intron 1 of 1)	intron (NM_004807, intron 1 of 1)	5166	NM_004807	9394	Hs.512841	NM_004807	ENSG00000136720	HS6ST1	HH15|HS6ST	heparan sulfate 6-O-sulfotransferase 1	protein-coding	0.00358382	0.844754
shASAP1	Day_3	Homer	5536	chr2	129079152	129080300	+	0	NA	Intergenic	CpG	-3284	NM_004807	9394	Hs.512841	NM_004807	ENSG00000136720	HS6ST1	HH15|HS6ST	heparan sulfate 6-O-sulfotransferase 1	protein-coding	0.00816914	0.503123
shASAP1	Day_3	Homer	5537	chr2	130154852	130155050	+	0	NA	Intergenic	Intergenic	-123487	NR_122042	151121	Hs.531687	NM_001033657	ENSG00000204460	LINC01854	-	long intergenic non-protein coding RNA 1854	ncRNA	0.00137362	1.04354
shASAP1	Day_3	Homer	5538	chr2	130634702	130635600	+	0	NA	promoter-TSS (NR_149127)	promoter-TSS (NR_149127)	-87	NR_149127	105373615		NR_149127		LINC02572	-	long intergenic non-protein coding RNA 2572	ncRNA	0.00252533	1.10283
shASAP1	Day_3	Homer	5539	chr2	130680552	130680650	+	0	NA	promoter-TSS (NR_110285)	promoter-TSS (NR_110285)	-149	NR_110285	101927924	Hs.570248	NR_110285	ENSG00000237574	LINC01856	-	long intergenic non-protein coding RNA 1856	ncRNA	9.48586e-05	1.2305
shASAP1	Day_3	Homer	5540	chr2	130681252	130681600	+	0	NA	intron (NR_026740, intron 1 of 2)	intron (NR_026740, intron 1 of 2)	676	NR_110285	101927924	Hs.570248	NR_110285	ENSG00000237574	LINC01856	-	long intergenic non-protein coding RNA 1856	ncRNA	3.23441e-05	1.45369
shASAP1	Day_3	Homer	5541	chr2	130902002	130903050	+	0	NA	exon (NM_207310, exon 1 of 8)	exon (NM_207310, exon 1 of 8)	181	NM_001258307	91409	Hs.29383	NM_207310	ENSG00000152076	CCDC74B	-	coiled-coil domain containing 74B	protein-coding	0.00262226	0.830436
shASAP1	Day_3	Homer	5542	chr2	130913702	130913950	+	0	NA	intron (NR_033232, intron 11 of 17)	intron (NR_033232, intron 11 of 17)	-11119	NM_207310	91409	Hs.29383	NM_207310	ENSG00000152076	CCDC74B	-	coiled-coil domain containing 74B	protein-coding	0.000241712	0.911666
shASAP1	Day_3	Homer	5543	chr2	131099202	131101050	+	0	NA	promoter-TSS (NR_135548)	promoter-TSS (NR_135548)	128	NM_001321118	84317	Hs.104203	NM_032357	ENSG00000136710	CCDC115	CDG2O|ccp1	coiled-coil domain containing 115	protein-coding	0.00476897	0.558866
shASAP1	Day_3	Homer	5544	chr2	131148552	131149900	+	0	NA	Intergenic	CpG	35597	NM_001142370	26469	Hs.516390	NM_014369	ENSG00000072135	PTPN18	BDP1|PTP-HSCF	protein tyrosine phosphatase non-receptor type 18	protein-coding	0.00434672	0.915371
shASAP1	Day_3	Homer	5545	chr2	131484652	131485850	+	0	NA	Intergenic	CpG	-1392	NM_207364	344561	Hs.452574	NM_207364	ENSG00000173302	GPR148	BTR|PGR6	G protein-coupled receptor 148	protein-coding	0.00015897	0.692572
shASAP1	Day_3	Homer	5546	chr2	131909752	131909900	+	0	NA	Intergenic	Intergenic	47406	NM_017958	55041	Hs.469944	NM_017958	ENSG00000115762	PLEKHB2	EVT2	pleckstrin homology domain containing B2	protein-coding	0.00183779	1.13705
shASAP1	Day_3	Homer	5547	chr2	131911402	131912100	+	0	NA	Intergenic	Intergenic	49331	NM_017958	55041	Hs.469944	NM_017958	ENSG00000115762	PLEKHB2	EVT2	pleckstrin homology domain containing B2	protein-coding	0.00459504	0.511927
shASAP1	Day_3	Homer	5548	chr2	132093002	132093200	+	0	NA	Intergenic	Intergenic	28630	NM_001077637	150786	Hs.645670	NM_001077637	ENSG00000233087	RAB6D	RAB6CL|WTH3DI	RAB6D, member RAS oncogene family	protein-coding	0.000369103	1.05322
shASAP1	Day_3	Homer	5549	chr2	132170802	132171000	+	0	NA	Intergenic	Intergenic	10427	NR_036499	389043	Hs.586791	NR_036499		LINC01120	-	long intergenic non-protein coding RNA 1120	ncRNA	0.00878554	0.85606
shASAP1	Day_3	Homer	5550	chr2	132249652	132250950	+	0	NA	promoter-TSS (NR_026922)	promoter-TSS (NR_026922)	-85	NR_026922	150776	Hs.535622	NR_026922	ENSG00000152117	LOC150776	-	sphingomyelin phosphodiesterase 4, neutral membrane (neutral sphingomyelinase-3) pseudogene	pseudo	0.00603409	-0.654784
shASAP1	Day_3	Homer	5551	chr2	132274202	132274400	+	0	NA	intron (NR_026922, intron 12 of 17)	intron (NR_026922, intron 12 of 17)	-10947	NM_001258305	90557	Hs.351461	NM_138770	ENSG00000163040	CCDC74A	-	coiled-coil domain containing 74A	protein-coding	0.00666242	0.879457
shASAP1	Day_3	Homer	5552	chr2	132559352	132560500	+	0	NA	promoter-TSS (NR_161366)	promoter-TSS (NR_161366)	-692	NR_161366	408029	Hs.145567	NR_161366		C2orf27B	-	chromosome 2 open reading frame 27B	ncRNA	0.000667256	0.771641
shASAP1	Day_3	Homer	5553	chr2	132904452	132904650	+	0	NA	TTS (NR_152415)	TTS (NR_152415)	14974	NM_001358416	554226	Hs.380689	NM_001358416	ENSG00000163046	ANKRD30BL	ANKRD30BP3|NCRNA00164	ankyrin repeat domain 30B like	protein-coding	4.3067e-06	1.64903
shASAP1	Day_3	Homer	5554	chr2	133012652	133012950	+	0	NA	intron (NR_027020, intron 1 of 4)	SSU-rRNA_Hsa|rRNA|rRNA	1852	NR_031608	100313824		NR_031608	ENSG00000221288	MIR663B	MIRN663B|mir-663b	microRNA 663b	ncRNA	0.0012637	-0.892782
shASAP1	Day_3	Homer	5555	chr2	133104402	133105350	+	0	NA	Intergenic	Intergenic	-5364	NR_135203	339742	Hs.98178	NR_135203		FAM201B	-	family with sequence similarity 201 member B	ncRNA	0.000135916	0.62629
shASAP1	Day_3	Homer	5556	chr2	133110152	133111350	+	0	NA	non-coding (NR_135203, exon 1 of 1)	non-coding (NR_135203, exon 1 of 1)	511	NR_135203	339742	Hs.98178	NR_135203		FAM201B	-	family with sequence similarity 201 member B	ncRNA	0.00494049	1.1081
shASAP1	Day_3	Homer	5557	chr2	133173402	133174700	+	0	NA	promoter-TSS (NM_001508)	promoter-TSS (NM_001508)	-327	NM_001508	2863	Hs.432395	NM_001508	ENSG00000183840	GPR39	-	G protein-coupled receptor 39	protein-coding	0.00790395	0.793052
shASAP1	Day_3	Homer	5558	chr2	133206502	133206650	+	0	NA	intron (NM_001508, intron 1 of 1)	intron (NM_001508, intron 1 of 1)	15292	NR_162099	113218485		NR_162099		MIR9986	-	microRNA 9986	ncRNA	0.00422999	1.06318
shASAP1	Day_3	Homer	5559	chr2	133408752	133409000	+	0	NA	intron (NM_001321234, intron 3 of 3)	intron (NM_001321234, intron 3 of 3)	18902	NM_144586	116372	Hs.432395	NM_144586	ENSG00000150551	LYPD1	LYPDC1|PHTS	LY6/PLAUR domain containing 1	protein-coding	0.00807398	0.931624
shASAP1	Day_3	Homer	5560	chr2	133929052	133929200	+	0	NA	intron (NM_207363, intron 5 of 19)	intron (NM_207363, intron 5 of 19)	-94641	NR_110294	101928161	Hs.661917	NR_110294	ENSG00000226953	NCKAP5-AS2	-	NCKAP5 antisense RNA 2	ncRNA	0.000597994	1.17756
shASAP1	Day_3	Homer	5561	chr2	134537802	134538000	+	0	NA	Intergenic	Intergenic	-211867	NM_207363	344148	Hs.537329	NM_207363	ENSG00000176771	NCKAP5	ERIH1|ERIH2|NAP5	NCK associated protein 5	protein-coding	0.000117876	1.51376
shASAP1	Day_3	Homer	5562	chr2	134601902	134602150	+	0	NA	Intergenic	Intergenic	-275480	NM_001371457	NA								4.54573e-06	1.16271
shASAP1	Day_3	Homer	5563	chr2	134642452	134642550	+	0	NA	Intergenic	MLT1I|LTR|ERVL-MaLR	-235005	NM_001371457	NA								0.000274018	1.34143
shASAP1	Day_3	Homer	5564	chr2	134644252	134644550	+	0	NA	Intergenic	Intergenic	-233105	NM_001371457	NA								5.87222e-09	1.33437
shASAP1	Day_3	Homer	5565	chr2	134875902	134876350	+	0	NA	Intergenic	Intergenic	-1380	NM_001371457	NA								0.00630874	0.817546
shASAP1	Day_3	Homer	5566	chr2	134965252	134965500	+	0	NA	intron (NM_001371457, intron 1 of 16)	intron (NM_001371457, intron 1 of 16)	-46267	NM_002410	4249	Hs.4988	NM_002410	ENSG00000152127	MGAT5	GNT-V|GNT-VA|MGAT5A	alpha-1,6-mannosylglycoprotein 6-beta-N-acetylglucosaminyltransferase	protein-coding	0.00085481	0.929103
shASAP1	Day_3	Homer	5567	chr2	135003052	135003250	+	0	NA	intron (NM_001371457, intron 1 of 16)	intron (NM_001371457, intron 1 of 16)	-8492	NM_002410	4249	Hs.4988	NM_002410	ENSG00000152127	MGAT5	GNT-V|GNT-VA|MGAT5A	alpha-1,6-mannosylglycoprotein 6-beta-N-acetylglucosaminyltransferase	protein-coding	0.000553537	1.12129
shASAP1	Day_3	Homer	5568	chr2	135169502	135169900	+	0	NA	intron (NM_001371457, intron 12 of 16)	intron (NM_001371457, intron 12 of 16)	158058	NM_002410	4249	Hs.4988	NM_002410	ENSG00000152127	MGAT5	GNT-V|GNT-VA|MGAT5A	alpha-1,6-mannosylglycoprotein 6-beta-N-acetylglucosaminyltransferase	protein-coding	0.000133214	0.757019
shASAP1	Day_3	Homer	5569	chr2	135218102	135218600	+	0	NA	intron (NM_030923, intron 6 of 7)	intron (NM_030923, intron 6 of 7)	206708	NM_002410	4249	Hs.4988	NM_002410	ENSG00000152127	MGAT5	GNT-V|GNT-VA|MGAT5A	alpha-1,6-mannosylglycoprotein 6-beta-N-acetylglucosaminyltransferase	protein-coding	3.1392e-09	1.29422
shASAP1	Day_3	Homer	5570	chr2	135249452	135249700	+	0	NA	intron (NM_030923, intron 5 of 7)	intron (NM_030923, intron 5 of 7)	226994	NM_030923	81615	Hs.369471	NM_030923	ENSG00000152128	TMEM163	DC29|SV31	transmembrane protein 163	protein-coding	1.38208e-06	1.28079
shASAP1	Day_3	Homer	5571	chr2	135761852	135762150	+	0	NA	intron (NM_001321177, intron 3 of 9)	intron (NM_001321177, intron 3 of 9)	19218	NM_001321177	80122	Hs.659395	NM_025052	ENSG00000176601	MAP3K19	RCK|YSK4	mitogen-activated protein kinase kinase kinase 19	protein-coding	0.00263304	1.15544
shASAP1	Day_3	Homer	5572	chr2	136287652	136289750	+	0	NA	promoter-TSS (NM_032143)	promoter-TSS (NM_032143)	87	NM_032143	84083	Hs.658422	NM_032143	ENSG00000121988	ZRANB3	4933425L19Rik|AH2	zinc finger RANBP2-type containing 3	protein-coding	0.000376524	-0.563087
shASAP1	Day_3	Homer	5573	chr2	136874502	136875800	+	0	NA	5' UTR (NM_001348060, exon 1 of 2)	5' UTR (NM_001348060, exon 1 of 2)	288	NM_001348060	7852	Hs.593413	NM_003467	ENSG00000121966	CXCR4	CD184|D2S201E|FB22|HM89|HSY3RR|LAP-3|LAP3|LCR1|LESTR|NPY3R|NPYR|NPYRL|NPYY3R|WHIM|WHIMS	C-X-C motif chemokine receptor 4	protein-coding	0.0054178	1.03007
shASAP1	Day_3	Homer	5574	chr2	137136452	137136550	+	0	NA	Intergenic	Intergenic	-260776	NM_003467	7852	Hs.593413	NM_003467	ENSG00000121966	CXCR4	CD184|D2S201E|FB22|HM89|HSY3RR|LAP-3|LAP3|LCR1|LESTR|NPY3R|NPYR|NPYRL|NPYY3R|WHIM|WHIMS	C-X-C motif chemokine receptor 4	protein-coding	0.00785439	0.860072
shASAP1	Day_3	Homer	5575	chr2	137142302	137142550	+	0	NA	Intergenic	Intergenic	-266701	NM_003467	7852	Hs.593413	NM_003467	ENSG00000121966	CXCR4	CD184|D2S201E|FB22|HM89|HSY3RR|LAP-3|LAP3|LCR1|LESTR|NPY3R|NPYR|NPYRL|NPYY3R|WHIM|WHIMS	C-X-C motif chemokine receptor 4	protein-coding	0.00789479	0.796975
shASAP1	Day_3	Homer	5576	chr2	138224902	138225150	+	0	NA	intron (NM_001316349, intron 15 of 27)	MER5A1|DNA|hAT-Charlie	460476	NR_120402	101928273	Hs.560928	NR_120402		LOC101928273	-	uncharacterized LOC101928273	ncRNA	0.000863349	0.95532
shASAP1	Day_3	Homer	5577	chr2	138646502	138646900	+	0	NA	intron (NR_120402, intron 2 of 2)	intron (NR_120402, intron 2 of 2)	38801	NR_120402	101928273	Hs.560928	NR_120402		LOC101928273	-	uncharacterized LOC101928273	ncRNA	1.14046e-05	0.961418
shASAP1	Day_3	Homer	5578	chr2	138848002	138848250	+	0	NA	Intergenic	Intergenic	-11328	NR_135526	105373635		NR_135526	ENSG00000224231	LINC01832	-	long intergenic non-protein coding RNA 1832	ncRNA	0.000638475	0.85327
shASAP1	Day_3	Homer	5579	chr2	139131702	139131800	+	0	NA	Intergenic	Intergenic	-127589	NM_001001664	339745	Hs.333297	NM_001001664	ENSG00000144228	SPOPL	BTBD33	speckle type BTB/POZ protein like	protein-coding	0.00105998	1.14106
shASAP1	Day_3	Homer	5580	chr2	139234652	139234800	+	0	NA	Intergenic	Intergenic	-24614	NM_001001664	339745	Hs.333297	NM_001001664	ENSG00000144228	SPOPL	BTBD33	speckle type BTB/POZ protein like	protein-coding	0.000846497	1.14254
shASAP1	Day_3	Homer	5581	chr2	139544752	139544900	+	0	NA	Intergenic	Intergenic	-6866	NM_007226	11249	Hs.435019	NM_007226	ENSG00000144227	NXPH2	NPH2	neurexophilin 2	protein-coding	0.000765045	1.19729
shASAP1	Day_3	Homer	5582	chr2	139585052	139585300	+	0	NA	Intergenic	Intergenic	-47216	NM_007226	11249	Hs.435019	NM_007226	ENSG00000144227	NXPH2	NPH2	neurexophilin 2	protein-coding	0.00150616	1.00355
shASAP1	Day_3	Homer	5583	chr2	139686702	139688500	+	0	NA	Intergenic	Intergenic	32707	NR_033658	647012	Hs.639411	NR_033658		YY1P2	-	YY1 transcription factor pseudogene 2	pseudo	0.000128388	-1.08967
shASAP1	Day_3	Homer	5584	chr2	139755302	139756400	+	0	NA	Intergenic	L2a|LINE|L2	100957	NR_033658	647012	Hs.639411	NR_033658		YY1P2	-	YY1 transcription factor pseudogene 2	pseudo	0.00491174	-0.68921
shASAP1	Day_3	Homer	5585	chr2	140548502	140548700	+	0	NA	Intergenic	Intergenic	795653	NR_106979	102465692		NR_106979	ENSG00000283506	MIR7157	hsa-mir-7157	microRNA 7157	ncRNA	0.000233772	1.25328
shASAP1	Day_3	Homer	5586	chr2	141344052	141344250	+	0	NA	TTS (NR_106979)	TTS (NR_106979)	103	NR_106979	102465692		NR_106979	ENSG00000283506	MIR7157	hsa-mir-7157	microRNA 7157	ncRNA	0.000609883	1.00376
shASAP1	Day_3	Homer	5587	chr2	142312452	142312700	+	0	NA	intron (NM_018557, intron 2 of 90)	intron (NM_018557, intron 2 of 90)	576694	NM_018557	53353	Hs.656461	NM_018557	ENSG00000168702	LRP1B	LRP-1B|LRP-DIT|LRPDIT	LDL receptor related protein 1B	protein-coding	1.65783e-05	1.29773
shASAP1	Day_3	Homer	5588	chr2	143746952	143747150	+	0	NA	3' UTR (NM_001032998, exon 12 of 12)	3' UTR (NM_001032998, exon 12 of 12)	111818	NM_001199241	8942	Hs.470126	NM_003937	ENSG00000115919	KYNU	KYNUU|VCRL2	kynureninase	protein-coding	0.0023493	1.03245
shASAP1	Day_3	Homer	5589	chr2	143791902	143792250	+	0	NA	intron (NM_001199241, intron 13 of 14)	intron (NM_001199241, intron 13 of 14)	-94912	NM_018460	55843	Hs.171011	NM_018460	ENSG00000075884	ARHGAP15	BM046	Rho GTPase activating protein 15	protein-coding	0.000313828	0.766221
shASAP1	Day_3	Homer	5590	chr2	143868452	143868750	+	0	NA	Intergenic	Intergenic	-18387	NM_018460	55843	Hs.171011	NM_018460	ENSG00000075884	ARHGAP15	BM046	Rho GTPase activating protein 15	protein-coding	1.73293e-05	1.03251
shASAP1	Day_3	Homer	5591	chr2	143919702	143920150	+	0	NA	intron (NM_018460, intron 2 of 13)	intron (NM_018460, intron 2 of 13)	32938	NM_018460	55843	Hs.171011	NM_018460	ENSG00000075884	ARHGAP15	BM046	Rho GTPase activating protein 15	protein-coding	2.23884e-07	1.0877
shASAP1	Day_3	Homer	5592	chr2	143980152	143980250	+	0	NA	intron (NM_018460, intron 4 of 13)	intron (NM_018460, intron 4 of 13)	93213	NM_018460	55843	Hs.171011	NM_018460	ENSG00000075884	ARHGAP15	BM046	Rho GTPase activating protein 15	protein-coding	0.00428839	1.02407
shASAP1	Day_3	Homer	5593	chr2	144017002	144017250	+	0	NA	intron (NM_018460, intron 6 of 13)	intron (NM_018460, intron 6 of 13)	130138	NM_018460	55843	Hs.171011	NM_018460	ENSG00000075884	ARHGAP15	BM046	Rho GTPase activating protein 15	protein-coding	0.000116246	1.0518
shASAP1	Day_3	Homer	5594	chr2	145088952	145090800	+	0	NA	promoter-TSS (NM_001354355)	promoter-TSS (NM_001354355)	-38	NM_001354355	79712	Hs.44780	NM_024659	ENSG00000121964	GTDC1	Hmat-Xa|mat-Xa	glycosyltransferase like domain containing 1	protein-coding	5.83502e-05	-0.576228
shASAP1	Day_3	Homer	5595	chr2	146510152	146510250	+	0	NA	Intergenic	Intergenic	-834424	NR_026904	728773	Hs.334462	NR_026904		PABPC1P2	PABP2|PABP4|PABPCP2|PABPCP4	poly(A) binding protein cytoplasmic 1 pseudogene 2	pseudo	0.000199314	1.37866
shASAP1	Day_3	Homer	5596	chr2	147491702	147491950	+	0	NA	Intergenic	Intergenic	147201	NR_026904	728773	Hs.334462	NR_026904		PABPC1P2	PABP2|PABP4|PABPCP2|PABPCP4	poly(A) binding protein cytoplasmic 1 pseudogene 2	pseudo	0.00250048	0.840177
shASAP1	Day_3	Homer	5597	chr2	147685002	147685150	+	0	NA	Intergenic	Intergenic	340451	NR_026904	728773	Hs.334462	NR_026904		PABPC1P2	PABP2|PABP4|PABPCP2|PABPCP4	poly(A) binding protein cytoplasmic 1 pseudogene 2	pseudo	0.000593738	1.11518
shASAP1	Day_3	Homer	5598	chr2	147840502	147840750	+	0	NA	Intergenic	Intergenic	496001	NR_026904	728773	Hs.334462	NR_026904		PABPC1P2	PABP2|PABP4|PABPCP2|PABPCP4	poly(A) binding protein cytoplasmic 1 pseudogene 2	pseudo	1.48927e-05	1.16584
shASAP1	Day_3	Homer	5599	chr2	148601402	148603450	+	0	NA	promoter-TSS (NM_001616)	promoter-TSS (NM_001616)	-172	NM_001616	92	Hs.470174	NM_001616	ENSG00000121989	ACVR2A	ACTRII|ACVR2	activin A receptor type 2A	protein-coding	2.85629e-05	0.655654
shASAP1	Day_3	Homer	5600	chr2	148668602	148668800	+	0	NA	intron (NM_001616, intron 4 of 10)	intron (NM_001616, intron 4 of 10)	66103	NM_001616	92	Hs.470174	NM_001616	ENSG00000121989	ACVR2A	ACTRII|ACVR2	activin A receptor type 2A	protein-coding	0.00730604	0.905987
shASAP1	Day_3	Homer	5601	chr2	148747452	148747650	+	0	NA	intron (NM_001190879, intron 1 of 14)	intron (NM_001190879, intron 1 of 14)	30755	NM_181741	5000	Hs.558364	NM_002552	ENSG00000115947	ORC4	ORC4L|ORC4P	origin recognition complex subunit 4	protein-coding	0.00252531	1.09846
shASAP1	Day_3	Homer	5602	chr2	148763952	148764050	+	0	NA	intron (NM_001190879, intron 1 of 14)	L1MA4|LINE|L1	14305	NM_181741	5000	Hs.558364	NM_002552	ENSG00000115947	ORC4	ORC4L|ORC4P	origin recognition complex subunit 4	protein-coding	0.00259822	0.849842
shASAP1	Day_3	Homer	5603	chr2	149266802	149267550	+	0	NA	intron (NM_018328, intron 13 of 14)	intron (NM_018328, intron 13 of 14)	-135144	NM_015630	26122	Hs.23270	NM_015630	ENSG00000135999	EPC2	EPC-LIKE	enhancer of polycomb homolog 2	protein-coding	0.00497222	0.917622
shASAP1	Day_3	Homer	5604	chr2	149362152	149362300	+	0	NA	Intergenic	Intergenic	-40094	NM_015630	26122	Hs.23270	NM_015630	ENSG00000135999	EPC2	EPC-LIKE	enhancer of polycomb homolog 2	protein-coding	0.000121098	1.20225
shASAP1	Day_3	Homer	5605	chr2	149401552	149404000	+	0	NA	intron (NM_015630, intron 1 of 13)	CpG	456	NM_015630	26122	Hs.23270	NM_015630	ENSG00000135999	EPC2	EPC-LIKE	enhancer of polycomb homolog 2	protein-coding	6.12723e-05	0.956529
shASAP1	Day_3	Homer	5606	chr2	149431752	149431950	+	0	NA	intron (NM_015630, intron 1 of 13)	intron (NM_015630, intron 1 of 13)	29531	NM_015630	26122	Hs.23270	NM_015630	ENSG00000135999	EPC2	EPC-LIKE	enhancer of polycomb homolog 2	protein-coding	2.57007e-05	1.40819
shASAP1	Day_3	Homer	5607	chr2	149684302	149684500	+	0	NA	intron (NM_004522, intron 2 of 25)	intron (NM_004522, intron 2 of 25)	51605	NM_004522	3800	Hs.435557	NM_004522	ENSG00000168280	KIF5C	CDCBM2|KINN|NKHC|NKHC-2|NKHC2	kinesin family member 5C	protein-coding	2.96679e-05	1.16096
shASAP1	Day_3	Homer	5608	chr2	149846452	149846750	+	0	NA	intron (NR_111932, intron 8 of 19)	intron (NR_111932, intron 8 of 19)	42212	NR_111932	3800	Hs.435557	NM_004522	ENSG00000168280	KIF5C	CDCBM2|KINN|NKHC|NKHC-2|NKHC2	kinesin family member 5C	protein-coding	0.00011352	0.931375
shASAP1	Day_3	Homer	5609	chr2	149873802	149874200	+	0	NA	intron (NM_004522, intron 25 of 25)	intron (NM_004522, intron 25 of 25)	-20980	NM_001317005	130576	Hs.357567	NM_177964	ENSG00000150556	LYPD6B	CT116|LYPD7	LY6/PLAUR domain containing 6B	protein-coding	1.05287e-06	1.24245
shASAP1	Day_3	Homer	5610	chr2	150417952	150418100	+	0	NA	Intergenic	Intergenic	-25846	NR_110240	101929231	Hs.5324	NR_110240	ENSG00000231969	LOC101929231	-	uncharacterized LOC101929231	ncRNA	2.70145e-05	1.49311
shASAP1	Day_3	Homer	5611	chr2	150443452	150445050	+	0	NA	promoter-TSS (NM_015702)	promoter-TSS (NM_015702)	38	NM_015702	27249	Hs.5324	NM_015702	ENSG00000168288	MMADHC	C2orf25|CL25022|cblD	metabolism of cobalamin associated D	protein-coding	1.08082e-08	1.2143
shASAP1	Day_3	Homer	5612	chr2	150454052	150454750	+	0	NA	intron (NR_110240, intron 1 of 2)	intron (NR_110240, intron 1 of 2)	-10112	NM_015702	27249	Hs.5324	NM_015702	ENSG00000168288	MMADHC	C2orf25|CL25022|cblD	metabolism of cobalamin associated D	protein-coding	0.00141553	0.8401
shASAP1	Day_3	Homer	5613	chr2	150571802	150572050	+	0	NA	intron (NR_110240, intron 1 of 2)	MLT1D|LTR|ERVL-MaLR	-127637	NM_015702	27249	Hs.5324	NM_015702	ENSG00000168288	MMADHC	C2orf25|CL25022|cblD	metabolism of cobalamin associated D	protein-coding	1.58499e-06	1.2327
shASAP1	Day_3	Homer	5614	chr2	151344252	151344400	+	0	NA	promoter-TSS (NM_001254738)	promoter-TSS (NM_001254738)	-117	NM_005168	390	Hs.6838	NM_005168	ENSG00000115963	RND3	ARHE|Rho8|RhoE|memB	Rho family GTPase 3	protein-coding	0.000146664	1.18104
shASAP1	Day_3	Homer	5615	chr2	151908202	151908450	+	0	NA	Intergenic	Intergenic	210051	NM_198557	375287	Hs.302442	NM_198557	ENSG00000184898	RBM43	C2orf38	RNA binding motif protein 43	protein-coding	8.45396e-05	0.987802
shASAP1	Day_3	Homer	5616	chr2	152095402	152095650	+	0	NA	Intergenic	Intergenic	22851	NM_198557	375287	Hs.302442	NM_198557	ENSG00000184898	RBM43	C2orf38	RNA binding motif protein 43	protein-coding	0.00401294	0.79858
shASAP1	Day_3	Homer	5617	chr2	152117302	152118800	+	0	NA	intron (NM_198557, intron 1 of 3)	CpG	326	NM_198557	375287	Hs.302442	NM_198557	ENSG00000184898	RBM43	C2orf38	RNA binding motif protein 43	protein-coding	0.00114699	0.557949
shASAP1	Day_3	Homer	5618	chr2	152265952	152267350	+	0	NA	5' UTR (NM_001177665, exon 1 of 34)	5' UTR (NM_001177665, exon 1 of 34)	235	NM_001177663	55183	Hs.536537	NM_018151	ENSG00000080345	RIF1	-	replication timing regulatory factor 1	protein-coding	0.00871086	0.501007
shASAP1	Day_3	Homer	5619	chr2	152684102	152685550	+	0	NA	5' UTR (NM_012097, exon 1 of 6)	5' UTR (NM_012097, exon 1 of 6)	109	NM_012097	26225	Hs.470233	NM_012097	ENSG00000162980	ARL5A	ARFLP5|ARL5	ADP ribosylation factor like GTPase 5A	protein-coding	0.00507416	0.481867
shASAP1	Day_3	Homer	5620	chr2	152861102	152861550	+	0	NA	intron (NM_001330113, intron 2 of 10)	intron (NM_001330113, intron 2 of 10)	-30834	NM_001320722	785	Hs.120725	NM_000726	ENSG00000182389	CACNB4	CAB4|CACNLB4|EA5|EIG9|EJM|EJM4|EJM6	calcium voltage-gated channel auxiliary subunit beta 4	protein-coding	0.000515808	0.960261
shASAP1	Day_3	Homer	5621	chr2	152882152	152882800	+	0	NA	intron (NM_001330113, intron 2 of 10)	intron (NM_001330113, intron 2 of 10)	-51984	NM_001320722	785	Hs.120725	NM_000726	ENSG00000182389	CACNB4	CAB4|CACNLB4|EA5|EIG9|EJM|EJM4|EJM6	calcium voltage-gated channel auxiliary subunit beta 4	protein-coding	0.000175192	0.883731
shASAP1	Day_3	Homer	5622	chr2	152893402	152893700	+	0	NA	intron (NM_001330113, intron 2 of 10)	intron (NM_001330113, intron 2 of 10)	61726	NM_001330113	785	Hs.120725	NM_000726	ENSG00000182389	CACNB4	CAB4|CACNLB4|EA5|EIG9|EJM|EJM4|EJM6	calcium voltage-gated channel auxiliary subunit beta 4	protein-coding	0.000585902	0.894157
shASAP1	Day_3	Homer	5623	chr2	153277002	153278700	+	0	NA	intron (NM_052905, intron 1 of 25)	intron (NM_052905, intron 1 of 25)	86163	NM_052905	114793	Hs.654630	NM_052905	ENSG00000157827	FMNL2	FHOD2	formin like 2	protein-coding	0.00162585	-0.710912
shASAP1	Day_3	Homer	5624	chr2	153359752	153359850	+	0	NA	intron (NM_052905, intron 1 of 25)	MER31A|LTR|ERV1	168113	NM_052905	114793	Hs.654630	NM_052905	ENSG00000157827	FMNL2	FHOD2	formin like 2	protein-coding	0.000262401	1.27991
shASAP1	Day_3	Homer	5625	chr2	153381552	153382400	+	0	NA	intron (NM_052905, intron 2 of 25)	intron (NM_052905, intron 2 of 25)	190288	NM_052905	114793	Hs.654630	NM_052905	ENSG00000157827	FMNL2	FHOD2	formin like 2	protein-coding	0.000143839	-0.711113
shASAP1	Day_3	Homer	5626	chr2	153505002	153505150	+	0	NA	3' UTR (NM_052905, exon 26 of 26)	3' UTR (NM_052905, exon 26 of 26)	68899	NM_001365602	55660	Hs.643580	NM_017892	ENSG00000196504	PRPF40A	FBP-11|FBP11|FLAF1|FNBP3|HIP-10|HIP10|HYPA|NY-REN-6|Prp40	pre-mRNA processing factor 40 homolog A	protein-coding	0.000841344	1.05648
shASAP1	Day_3	Homer	5627	chr2	153597302	153597550	+	0	NA	intron (NM_152522, intron 3 of 3)	intron (NM_152522, intron 3 of 3)	22275	NR_146429	151188	Hs.643580	NM_152522	ENSG00000177917	ARL6IP6	AIP-6|AIP6|PFAAP1	ADP ribosylation factor like GTPase 6 interacting protein 6	protein-coding	0.000191996	0.996574
shASAP1	Day_3	Homer	5628	chr2	153599602	153599800	+	0	NA	intron (NM_152522, intron 3 of 3)	intron (NM_152522, intron 3 of 3)	24550	NR_146429	151188	Hs.643580	NM_152522	ENSG00000177917	ARL6IP6	AIP-6|AIP6|PFAAP1	ADP ribosylation factor like GTPase 6 interacting protein 6	protein-coding	0.00179685	0.836302
shASAP1	Day_3	Homer	5629	chr2	153782252	153782850	+	0	NA	Intergenic	LTR50|LTR|ERVL	207400	NR_146429	151188	Hs.643580	NM_152522	ENSG00000177917	ARL6IP6	AIP-6|AIP6|PFAAP1	ADP ribosylation factor like GTPase 6 interacting protein 6	protein-coding	1.2813e-07	1.03666
shASAP1	Day_3	Homer	5630	chr2	155232252	155232450	+	0	NA	intron (NM_052917, intron 9 of 12)	intron (NM_052917, intron 9 of 12)	81599	NR_161181	100144595	Hs.683952	NR_161181		LOC100144595	-	uncharacterized LOC100144595	ncRNA	4.88108e-05	1.34819
shASAP1	Day_3	Homer	5631	chr2	155258752	155258950	+	0	NA	intron (NM_052917, intron 10 of 12)	intron (NM_052917, intron 10 of 12)	55099	NR_161181	100144595	Hs.683952	NR_161181		LOC100144595	-	uncharacterized LOC100144595	ncRNA	2.83144e-05	1.23164
shASAP1	Day_3	Homer	5632	chr2	155309552	155309700	+	0	NA	3' UTR (NM_001301627, exon 12 of 12)	3' UTR (NM_001301627, exon 12 of 12)	4324	NR_161181	100144595	Hs.683952	NR_161181		LOC100144595	-	uncharacterized LOC100144595	ncRNA	0.00248303	1.07815
shASAP1	Day_3	Homer	5633	chr2	155480452	155480650	+	0	NA	Intergenic	Intergenic	-74542	NM_001260508	3760	Hs.591606	NM_002239	ENSG00000162989	KCNJ3	GIRK1|KGA|KIR3.1	potassium voltage-gated channel subfamily J member 3	protein-coding	0.000298675	1.31556
shASAP1	Day_3	Homer	5634	chr2	156233752	156234000	+	0	NA	Intergenic	Intergenic	678669	NM_001260509	3760	Hs.591606	NM_002239	ENSG00000162989	KCNJ3	GIRK1|KGA|KIR3.1	potassium voltage-gated channel subfamily J member 3	protein-coding	2.07948e-05	1.44732
shASAP1	Day_3	Homer	5635	chr2	157188552	157192350	+	0	NA	Intergenic	CpG	-1218	NM_173173	4929	Hs.563344	NM_006186	ENSG00000153234	NR4A2	HZF-3|NOT|NURR1|RNR1|TINUR	nuclear receptor subfamily 4 group A member 2	protein-coding	0.000961249	1.29708
shASAP1	Day_3	Homer	5636	chr2	157256202	157258050	+	0	NA	Intergenic	Intergenic	-34938	NM_001083112	2820	Hs.512382	NM_000408	ENSG00000115159	GPD2	GDH2|GPDM|mGPDH	glycerol-3-phosphate dehydrogenase 2	protein-coding	0.000371364	0.687315
shASAP1	Day_3	Homer	5637	chr2	157291852	157293750	+	0	NA	promoter-TSS (NM_000408)	promoter-TSS (NM_000408)	-90	NM_000408	2820	Hs.512382	NM_000408	ENSG00000115159	GPD2	GDH2|GPDM|mGPDH	glycerol-3-phosphate dehydrogenase 2	protein-coding	2.89566e-06	0.978591
shASAP1	Day_3	Homer	5638	chr2	157446002	157446450	+	0	NA	Intergenic	Intergenic	153335	NM_000408	2820	Hs.512382	NM_000408	ENSG00000115159	GPD2	GDH2|GPDM|mGPDH	glycerol-3-phosphate dehydrogenase 2	protein-coding	1.21637e-06	1.46605
shASAP1	Day_3	Homer	5639	chr2	157749102	157749300	+	0	NA	Intergenic	Intergenic	-365016	NM_014568	11227	Hs.269027	NM_014568	ENSG00000136542	GALNT5	GALNAC-T5|GALNACT5	polypeptide N-acetylgalactosaminyltransferase 5	protein-coding	8.53006e-06	1.30713
shASAP1	Day_3	Homer	5640	chr2	158050702	158050900	+	0	NA	Intergenic	Intergenic	-63416	NM_014568	11227	Hs.269027	NM_014568	ENSG00000136542	GALNT5	GALNAC-T5|GALNACT5	polypeptide N-acetylgalactosaminyltransferase 5	protein-coding	9.22291e-06	1.30592
shASAP1	Day_3	Homer	5641	chr2	158159052	158159500	+	0	NA	intron (NM_001329868, intron 8 of 10)	intron (NM_001329868, intron 8 of 10)	23060	NM_020711	57471	Hs.443894	NM_020711	ENSG00000136541	ERMN	JN|KIAA1189	ermin	protein-coding	1.90204e-06	1.02581
shASAP1	Day_3	Homer	5642	chr2	158183952	158184500	+	0	NA	promoter-TSS (NM_001009959)	promoter-TSS (NM_001009959)	-2	NM_001009959	57471	Hs.443894	NM_020711	ENSG00000136541	ERMN	JN|KIAA1189	ermin	protein-coding	1.55301e-06	0.964941
shASAP1	Day_3	Homer	5643	chr2	158192602	158193000	+	0	NA	Intergenic	Intergenic	-8577	NM_001009959	57471	Hs.443894	NM_020711	ENSG00000136541	ERMN	JN|KIAA1189	ermin	protein-coding	2.3644e-05	1.10899
shASAP1	Day_3	Homer	5644	chr2	158348802	158349200	+	0	NA	Intergenic	Intergenic	-48400	NM_004288	9595	Hs.270	NM_004288	ENSG00000115165	CYTIP	B3-1|CASP|CYBR|CYTHIP|HE|PSCDBP	cytohesin 1 interacting protein	protein-coding	0.000148175	0.754795
shASAP1	Day_3	Homer	5645	chr2	158354202	158354450	+	0	NA	Intergenic	Intergenic	-53725	NM_004288	9595	Hs.270	NM_004288	ENSG00000115165	CYTIP	B3-1|CASP|CYBR|CYTHIP|HE|PSCDBP	cytohesin 1 interacting protein	protein-coding	0.000186037	0.99245
shASAP1	Day_3	Homer	5646	chr2	158485052	158485900	+	0	NA	promoter-TSS (NM_145259)	promoter-TSS (NM_145259)	-100	NM_001111033	130399	Hs.562901	NM_145259	ENSG00000123612	ACVR1C	ACVRLK7|ALK7	activin A receptor type 1C	protein-coding	0.000106698	1.16511
shASAP1	Day_3	Homer	5647	chr2	158638702	158638900	+	0	NA	intron (NM_001111067, intron 3 of 10)	intron (NM_001111067, intron 3 of 10)	56341	NM_001347667	90	Hs.470316	NM_001105	ENSG00000115170	ACVR1	ACTRI|ACVR1A|ACVRLK2|ALK2|FOP|SKR1|TSRI	activin A receptor type 1	protein-coding	0.00843583	0.902211
shASAP1	Day_3	Homer	5648	chr2	158866852	158867100	+	0	NA	intron (NM_001135098, intron 1 of 8)	intron (NM_001135098, intron 1 of 8)	15285	NM_001135098	151531	Hs.128427	NM_173355	ENSG00000007001	UPP2	UDRPASE2|UP2|UPASE2	uridine phosphorylase 2	protein-coding	0.0039249	0.894752
shASAP1	Day_3	Homer	5649	chr2	158880902	158881100	+	0	NA	intron (NM_001135098, intron 2 of 8)	intron (NM_001135098, intron 2 of 8)	29310	NM_001135098	151531	Hs.128427	NM_173355	ENSG00000007001	UPP2	UDRPASE2|UP2|UPASE2	uridine phosphorylase 2	protein-coding	0.00477252	0.8845
shASAP1	Day_3	Homer	5650	chr2	158890802	158891100	+	0	NA	intron (NM_001135098, intron 2 of 8)	intron (NM_001135098, intron 2 of 8)	39260	NM_001135098	151531	Hs.128427	NM_173355	ENSG00000007001	UPP2	UDRPASE2|UP2|UPASE2	uridine phosphorylase 2	protein-coding	2.83886e-08	1.34222
shASAP1	Day_3	Homer	5651	chr2	159312602	159315300	+	0	NA	promoter-TSS (NM_001301684)	promoter-TSS (NM_001301684)	487	NM_001304970	8502	Hs.407580	NM_003628	ENSG00000144283	PKP4	p0071	plakophilin 4	protein-coding	0.00717664	1.04462
shASAP1	Day_3	Homer	5652	chr2	159317252	159317450	+	0	NA	intron (NM_001304969, intron 1 of 21)	intron (NM_001304969, intron 1 of 21)	3887	NM_001304970	8502	Hs.407580	NM_003628	ENSG00000144283	PKP4	p0071	plakophilin 4	protein-coding	0.000124884	1.06513
shASAP1	Day_3	Homer	5653	chr2	159362202	159362350	+	0	NA	intron (NM_001304969, intron 1 of 21)	intron (NM_001304969, intron 1 of 21)	48812	NM_001304970	8502	Hs.407580	NM_003628	ENSG00000144283	PKP4	p0071	plakophilin 4	protein-coding	9.11399e-05	1.49458
shASAP1	Day_3	Homer	5654	chr2	159602152	159602450	+	0	NA	Intergenic	Intergenic	-10787	NR_135242	100129029	Hs.630724	NR_135242	ENSG00000204380	PKP4-AS1	-	PKP4 antisense RNA 1	ncRNA	0.0011251	0.949122
shASAP1	Day_3	Homer	5655	chr2	159610402	159611000	+	0	NA	Intergenic	Intergenic	-19187	NR_135242	100129029	Hs.630724	NR_135242	ENSG00000204380	PKP4-AS1	-	PKP4 antisense RNA 1	ncRNA	2.42459e-07	1.09357
shASAP1	Day_3	Homer	5656	chr2	159974802	159975400	+	0	NA	intron (NM_001350063, intron 4 of 24)	intron (NM_001350063, intron 4 of 24)	-68245	NR_106948	102465535		NR_106948	ENSG00000275141	MIR6888	hsa-mir-6888	microRNA 6888	ncRNA	0.000789875	1.28893
shASAP1	Day_3	Homer	5657	chr2	160372752	160373250	+	0	NA	intron (NM_001289975, intron 2 of 35)	intron (NM_001289975, intron 2 of 35)	-98804	NR_110588	643072	Hs.632541	NR_110587		LOC643072	-	uncharacterized LOC643072	ncRNA	0.00886238	0.808991
shASAP1	Day_3	Homer	5658	chr2	160414052	160414250	+	0	NA	intron (NM_001289975, intron 1 of 35)	L2a|LINE|L2	-57654	NR_110588	643072	Hs.632541	NR_110587		LOC643072	-	uncharacterized LOC643072	ncRNA	0.00042085	1.13171
shASAP1	Day_3	Homer	5659	chr2	160778352	160778650	+	0	NA	Intergenic	Intergenic	-17234	NM_001198760	100526664	Hs.153563	NM_001198759	ENSG00000248672	LY75-CD302	CD205|CLEC13B|DEC-205|LY75|Ly-75|gp200-MR6	LY75-CD302 readthrough	protein-coding	6.24262e-05	0.906262
shASAP1	Day_3	Homer	5660	chr2	160824902	160825100	+	0	NA	intron (NM_001007267, intron 19 of 26)	intron (NM_001007267, intron 19 of 26)	-63734	NM_001198760	100526664	Hs.153563	NM_001198759	ENSG00000248672	LY75-CD302	CD205|CLEC13B|DEC-205|LY75|Ly-75|gp200-MR6	LY75-CD302 readthrough	protein-coding	0.000681816	1.20703
shASAP1	Day_3	Homer	5661	chr2	161079502	161079750	+	0	NA	Intergenic	Intergenic	-22802	NM_001282354	3694	Hs.470399	NM_000888	ENSG00000115221	ITGB6	AI1H	integrin subunit beta 6	protein-coding	0.00942036	-0.870219
shASAP1	Day_3	Homer	5662	chr2	161180802	161180950	+	0	NA	intron (NM_002897, intron 2 of 13)	intron (NM_002897, intron 2 of 13)	-52470	NR_103775	100505984	Hs.729532	NR_103775	ENSG00000285373	LINC02478	-	long intergenic non-protein coding RNA 2478	ncRNA	0.000264941	1.20306
shASAP1	Day_3	Homer	5663	chr2	161285852	161286050	+	0	NA	intron (NM_002897, intron 1 of 13)	intron (NM_002897, intron 1 of 13)	-21558	NR_039946	100616364		NR_039946	ENSG00000283734	MIR4785	mir-4785	microRNA 4785	ncRNA	0.000552965	1.18436
shASAP1	Day_3	Homer	5664	chr2	161349152	161350550	+	0	NA	exon (NM_016836, exon 1 of 14)	exon (NM_016836, exon 1 of 14)	467	NM_016836	5937	Hs.470412	NM_002897	ENSG00000153250	RBMS1	C2orf12|HCC-4|MSSP|MSSP-1|MSSP-2|MSSP-3|SCR2|YC1	RNA binding motif single stranded interacting protein 1	protein-coding	0.00821215	0.56175
shASAP1	Day_3	Homer	5665	chr2	161850802	161851250	+	0	NA	Intergenic	Intergenic	-142440	NM_133484	10010	Hs.132257	NM_004180	ENSG00000136560	TANK	I-TRAF|ITRAF|TRAF2	TRAF family member associated NFKB activator	protein-coding	0.00404024	0.804495
shASAP1	Day_3	Homer	5666	chr2	161920102	161920700	+	0	NA	Intergenic	Intergenic	-73065	NM_133484	10010	Hs.132257	NM_004180	ENSG00000136560	TANK	I-TRAF|ITRAF|TRAF2	TRAF family member associated NFKB activator	protein-coding	0.00011645	0.969435
shASAP1	Day_3	Homer	5667	chr2	162107452	162107700	+	0	NA	non-coding (NR_110593, exon 2 of 4)	non-coding (NR_110593, exon 2 of 4)	3578	NR_110593	101929512	Hs.666488	NR_110593		LOC101929512	-	uncharacterized LOC101929512	ncRNA	0.00739771	0.721339
shASAP1	Day_3	Homer	5668	chr2	162129752	162129950	+	0	NA	Intergenic	Intergenic	-18697	NR_110593	101929512	Hs.666488	NR_110593		LOC101929512	-	uncharacterized LOC101929512	ncRNA	2.76351e-05	1.26992
shASAP1	Day_3	Homer	5669	chr2	162137502	162137750	+	0	NA	Intergenic	Intergenic	-26472	NR_110593	101929512	Hs.666488	NR_110593		LOC101929512	-	uncharacterized LOC101929512	ncRNA	0.000260509	1.06857
shASAP1	Day_3	Homer	5670	chr2	162443152	162443350	+	0	NA	Intergenic	Intergenic	-37594	NM_001178016	57282	Hs.333958	NM_022058	ENSG00000144290	SLC4A10	NBCn2|NCBE	solute carrier family 4 member 10	protein-coding	0.00199525	1.00894
shASAP1	Day_3	Homer	5671	chr2	162980402	162980650	+	0	NA	intron (NR_110255, intron 1 of 3)	intron (NR_110255, intron 1 of 3)	9575	NR_110255	101929532	Hs.639883	NR_110255	ENSG00000236841	LOC101929532	-	uncharacterized LOC101929532	ncRNA	0.00033512	1.09674
shASAP1	Day_3	Homer	5672	chr2	163077552	163077850	+	0	NA	intron (NM_001291807, intron 5 of 24)	intron (NM_001291807, intron 5 of 24)	22254	NM_001291807	2191	Hs.654370	NM_004460	ENSG00000078098	FAP	DPPIV|FAPA|FAPalpha|SIMP	fibroblast activation protein alpha	protein-coding	0.000293599	0.983452
shASAP1	Day_3	Homer	5673	chr2	163157702	163158000	+	0	NA	intron (NM_022168, intron 3 of 15)	intron (NM_022168, intron 3 of 15)	17343	NM_022168	64135	Hs.163173	NM_022168	ENSG00000115267	IFIH1	AGS7|Hlcd|IDDM19|MDA-5|MDA5|RLR-2|SGMRT1	interferon induced with helicase C domain 1	protein-coding	4.74122e-06	1.15546
shASAP1	Day_3	Homer	5674	chr2	163174452	163175650	+	0	NA	promoter-TSS (NM_001330268)	promoter-TSS (NM_001330268)	143	NM_022168	64135	Hs.163173	NM_022168	ENSG00000115267	IFIH1	AGS7|Hlcd|IDDM19|MDA-5|MDA5|RLR-2|SGMRT1	interferon induced with helicase C domain 1	protein-coding	2.24122e-08	0.901314
shASAP1	Day_3	Homer	5675	chr2	163697202	163697450	+	0	NA	Intergenic	Intergenic	-2049	NM_033272	90134	Hs.657413	NM_033272	ENSG00000184611	KCNH7	ERG3|HERG3|Kv11.3	potassium voltage-gated channel subfamily H member 7	protein-coding	0.00247515	0.853457
shASAP1	Day_3	Homer	5676	chr2	163747252	163747650	+	0	NA	Intergenic	Intergenic	-52174	NM_033272	90134	Hs.657413	NM_033272	ENSG00000184611	KCNH7	ERG3|HERG3|Kv11.3	potassium voltage-gated channel subfamily H member 7	protein-coding	1.21431e-07	1.40341
shASAP1	Day_3	Homer	5677	chr2	164011852	164012250	+	0	NA	Intergenic	Intergenic	-316774	NM_033272	90134	Hs.657413	NM_033272	ENSG00000184611	KCNH7	ERG3|HERG3|Kv11.3	potassium voltage-gated channel subfamily H member 7	protein-coding	0.00107061	0.880222
shASAP1	Day_3	Homer	5678	chr2	164026052	164026500	+	0	NA	Intergenic	Intergenic	-330999	NM_033272	90134	Hs.657413	NM_033272	ENSG00000184611	KCNH7	ERG3|HERG3|Kv11.3	potassium voltage-gated channel subfamily H member 7	protein-coding	2.1495e-05	1.42624
shASAP1	Day_3	Homer	5679	chr2	164204252	164206200	+	0	NA	Intergenic	Intergenic	387292	NM_018086	55137	Hs.593650	NM_018086	ENSG00000182263	FIGN	-	fidgetin, microtubule severing factor	protein-coding	9.46787e-05	0.78195
shASAP1	Day_3	Homer	5680	chr2	164328602	164328700	+	0	NA	Intergenic	Intergenic	263867	NM_018086	55137	Hs.593650	NM_018086	ENSG00000182263	FIGN	-	fidgetin, microtubule severing factor	protein-coding	0.0039197	1.09016
shASAP1	Day_3	Homer	5681	chr2	165286802	165287000	+	0	NA	Intergenic	Intergenic	138104	NM_001303422	2888	Hs.411881	NM_004490	ENSG00000115290	GRB14	-	growth factor receptor bound protein 14	protein-coding	0.00383442	0.880656
shASAP1	Day_3	Homer	5682	chr2	165352052	165352400	+	0	NA	intron (NM_001303422, intron 11 of 12)	intron (NM_001303422, intron 11 of 12)	72779	NM_001303422	2888	Hs.411881	NM_004490	ENSG00000115290	GRB14	-	growth factor receptor bound protein 14	protein-coding	2.40164e-07	1.63168
shASAP1	Day_3	Homer	5683	chr2	165394852	165395100	+	0	NA	intron (NM_001303422, intron 2 of 12)	intron (NM_001303422, intron 2 of 12)	30029	NM_001303422	2888	Hs.411881	NM_004490	ENSG00000115290	GRB14	-	growth factor receptor bound protein 14	protein-coding	5.19207e-05	1.03641
shASAP1	Day_3	Homer	5684	chr2	165416602	165416950	+	0	NA	intron (NM_004490, intron 2 of 13)	intron (NM_004490, intron 2 of 13)	8229	NM_001303422	2888	Hs.411881	NM_004490	ENSG00000115290	GRB14	-	growth factor receptor bound protein 14	protein-coding	7.57123e-05	1.32017
shASAP1	Day_3	Homer	5685	chr2	165456552	165457050	+	0	NA	intron (NM_004490, intron 2 of 13)	intron (NM_004490, intron 2 of 13)	21191	NM_004490	2888	Hs.411881	NM_004490	ENSG00000115290	GRB14	-	growth factor receptor bound protein 14	protein-coding	0.000150609	0.669626
shASAP1	Day_3	Homer	5686	chr2	165554302	165554500	+	0	NA	intron (NM_001365672, intron 11 of 13)	intron (NM_001365672, intron 11 of 13)	-10114	NR_033309	100337591	Hs.664357	NR_033309	ENSG00000206869	SNORA70F	U70F	small nucleolar RNA, H/ACA box 70F	snoRNA	2.29513e-05	1.28891
shASAP1	Day_3	Homer	5687	chr2	165594152	165594600	+	0	NA	intron (NM_001365672, intron 3 of 13)	intron (NM_001365672, intron 3 of 13)	-50089	NR_033309	100337591	Hs.664357	NR_033309	ENSG00000206869	SNORA70F	U70F	small nucleolar RNA, H/ACA box 70F	snoRNA	8.66491e-06	0.974179
shASAP1	Day_3	Homer	5688	chr2	165697502	165698850	+	0	NA	promoter-TSS (NM_014900)	promoter-TSS (NM_014900)	157	NM_001365675	22837	Hs.470457	NM_014900	ENSG00000082438	COBLL1	COBLR1	cordon-bleu WH2 repeat protein like 1	protein-coding	1.73464e-07	0.902322
shASAP1	Day_3	Homer	5689	chr2	165871602	165871900	+	0	NA	Intergenic	Intergenic	-59716	NM_173512	151258	Hs.658702	NM_173512	ENSG00000169507	SLC38A11	AVT2	solute carrier family 38 member 11	protein-coding	0.00108321	0.79776
shASAP1	Day_3	Homer	5690	chr2	165873452	165873550	+	0	NA	Intergenic	Intergenic	-61466	NM_173512	151258	Hs.658702	NM_173512	ENSG00000169507	SLC38A11	AVT2	solute carrier family 38 member 11	protein-coding	0.00692245	0.874323
shASAP1	Day_3	Homer	5691	chr2	166060602	166060800	+	0	NA	promoter-TSS (NM_006922)	promoter-TSS (NM_006922)	-141	NM_001081676	6328	Hs.435274	NM_006922	ENSG00000153253	SCN3A	EIEE62|FFEVF4|NAC3|Nav1.3	sodium voltage-gated channel alpha subunit 3	protein-coding	4.60457e-05	1.3777
shASAP1	Day_3	Homer	5692	chr2	166095752	166096000	+	0	NA	promoter-TSS (NM_001040142)	promoter-TSS (NM_001040142)	-48	NM_001040143	6326	Hs.93485	NM_021007	ENSG00000136531	SCN2A	BFIC3|BFIS3|BFNIS|EIEE11|HBA|HBSCI|HBSCII|NAC2|Na(v)1.2|Nav1.2|SCN2A1|SCN2A2	sodium voltage-gated channel alpha subunit 2	protein-coding	3.5189e-07	1.40359
shASAP1	Day_3	Homer	5693	chr2	166150102	166150550	+	0	NA	promoter-TSS (NM_021007)	promoter-TSS (NM_021007)	-239	NM_021007	6326	Hs.93485	NM_021007	ENSG00000136531	SCN2A	BFIC3|BFIS3|BFNIS|EIEE11|HBA|HBSCI|HBSCII|NAC2|Na(v)1.2|Nav1.2|SCN2A1|SCN2A2	sodium voltage-gated channel alpha subunit 2	protein-coding	5.956e-07	0.880835
shASAP1	Day_3	Homer	5694	chr2	166257902	166258100	+	0	NA	Intergenic	Intergenic	-68207	NM_001172173	80034	Hs.470479	NM_024969	ENSG00000178662	CSRNP3	FAM130A2|PPP1R73|TAIP-2|TAIP2	cysteine and serine rich nuclear protein 3	protein-coding	2.57273e-06	1.50261
shASAP1	Day_3	Homer	5695	chr2	166555202	166555450	+	0	NA	Intergenic	Intergenic	95431	NM_004482	2591	Hs.170986	NM_004482	ENSG00000115339	GALNT3	GalNAc-T3|HFTC|HFTC1|HHS	polypeptide N-acetylgalactosaminyltransferase 3	protein-coding	1.10905e-09	1.7709
shASAP1	Day_3	Homer	5696	chr2	166731002	166731250	+	0	NA	3' UTR (NM_024753, exon 29 of 29)	3' UTR (NM_024753, exon 29 of 29)	-2675	NR_045375	100506124	Hs.709870	NR_045375		LOC100506124	-	uncharacterized LOC100506124	ncRNA	3.59882e-07	1.12363
shASAP1	Day_3	Homer	5697	chr2	166809252	166811100	+	0	NA	intron (NM_024753, intron 1 of 28)	CpG	110	NM_024753	79809	Hs.310672	NM_024753	ENSG00000123607	TTC21B	ATD4|IFT139|IFT139B|JBTS11|NPHP12|Nbla10696|SRTD4|THM1	tetratricopeptide repeat domain 21B	protein-coding	0.00376163	1.0076
shASAP1	Day_3	Homer	5698	chr2	167037952	167038400	+	0	NA	intron (NR_110260, intron 3 of 11)	L1P4d|LINE|L1	-32505	NM_001353950	6323	Hs.22654	NM_006920	ENSG00000144285	SCN1A	EIEE6|FEB3|FEB3A|FHM3|GEFSP2|HBSCI|NAC1|Nav1.1|SCN1|SMEI	sodium voltage-gated channel alpha subunit 1	protein-coding	7.41653e-07	1.35193
shASAP1	Day_3	Homer	5699	chr2	167274252	167274450	+	0	NA	intron (NM_002976, intron 19 of 24)	intron (NM_002976, intron 19 of 24)	-41854	NM_002977	6335	Hs.439145	NM_002977	ENSG00000169432	SCN9A	ETHA|FEB3B|GEFSP7|HSAN2D|NE-NA|NENA|Nav1.7|PN1|SFNP	sodium voltage-gated channel alpha subunit 9	protein-coding	5.41889e-08	1.66122
shASAP1	Day_3	Homer	5700	chr2	167276152	167276350	+	0	NA	intron (NM_002976, intron 19 of 24)	intron (NM_002976, intron 19 of 24)	-43754	NM_002977	6335	Hs.439145	NM_002977	ENSG00000169432	SCN9A	ETHA|FEB3B|GEFSP7|HSAN2D|NE-NA|NENA|Nav1.7|PN1|SFNP	sodium voltage-gated channel alpha subunit 9	protein-coding	5.50079e-06	1.70677
shASAP1	Day_3	Homer	5701	chr2	167395902	167396350	+	0	NA	Intergenic	Intergenic	-52645	NM_002976	6332	Hs.596087	NM_002976	ENSG00000136546	SCN7A	NaG|Nav2.1|Nav2.2|SCN6A	sodium voltage-gated channel alpha subunit 7	protein-coding	9.92001e-06	1.0099
shASAP1	Day_3	Homer	5702	chr2	168975252	168975450	+	0	NA	intron (NM_013233, intron 10 of 17)	intron (NM_013233, intron 10 of 17)	128754	NM_013233	27347	Hs.276271	NM_013233	ENSG00000198648	STK39	DCHT|PASK|SPAK	serine/threonine kinase 39	protein-coding	0.00281044	0.943406
shASAP1	Day_3	Homer	5703	chr2	168976102	168976350	+	0	NA	intron (NM_013233, intron 10 of 17)	intron (NM_013233, intron 10 of 17)	127879	NM_013233	27347	Hs.276271	NM_013233	ENSG00000198648	STK39	DCHT|PASK|SPAK	serine/threonine kinase 39	protein-coding	2.55912e-05	1.39225
shASAP1	Day_3	Homer	5704	chr2	169102752	169104650	+	0	NA	intron (NM_013233, intron 1 of 17)	CpG	404	NM_013233	27347	Hs.276271	NM_013233	ENSG00000198648	STK39	DCHT|PASK|SPAK	serine/threonine kinase 39	protein-coding	2.76704e-05	0.869285
shASAP1	Day_3	Homer	5705	chr2	169193402	169193600	+	0	NA	Intergenic	Intergenic	-89396	NM_013233	27347	Hs.276271	NM_013233	ENSG00000198648	STK39	DCHT|PASK|SPAK	serine/threonine kinase 39	protein-coding	7.55132e-05	1.09165
shASAP1	Day_3	Homer	5706	chr2	169203202	169203850	+	0	NA	Intergenic	Intergenic	-99421	NM_013233	27347	Hs.276271	NM_013233	ENSG00000198648	STK39	DCHT|PASK|SPAK	serine/threonine kinase 39	protein-coding	3.0549e-05	0.854612
shASAP1	Day_3	Homer	5707	chr2	169204652	169204900	+	0	NA	Intergenic	L1MEd|LINE|L1	-100671	NM_013233	27347	Hs.276271	NM_013233	ENSG00000198648	STK39	DCHT|PASK|SPAK	serine/threonine kinase 39	protein-coding	0.000927217	0.938369
shASAP1	Day_3	Homer	5708	chr2	169375052	169375350	+	0	NA	intron (NM_203463, intron 1 of 9)	intron (NM_203463, intron 1 of 9)	62419	NM_001256126	253782	Hs.506829	NM_203463	ENSG00000172292	CERS6	CERS5|LASS6	ceramide synthase 6	protein-coding	0.00555299	0.879018
shASAP1	Day_3	Homer	5709	chr2	169615602	169616050	+	0	NA	intron (NM_203463, intron 8 of 9)	intron (NM_203463, intron 8 of 9)	27113	NR_045787	100861402	Hs.506829	NR_045786	ENSG00000227617	CERS6-AS1	-	CERS6 antisense RNA 1	ncRNA	2.86553e-06	1.07915
shASAP1	Day_3	Homer	5710	chr2	169630252	169630500	+	0	NA	non-coding (NR_045786, exon 4 of 4)	non-coding (NR_045786, exon 4 of 4)	12563	NR_045787	100861402	Hs.506829	NR_045786	ENSG00000227617	CERS6-AS1	-	CERS6 antisense RNA 1	ncRNA	0.000283819	1.23924
shASAP1	Day_3	Homer	5711	chr2	169818152	169818450	+	0	NA	intron (NM_003742, intron 18 of 27)	intron (NM_003742, intron 18 of 27)	60500	NM_001081686	57818	Hs.283963	NM_021176	ENSG00000152254	G6PC2	IGRP	glucose-6-phosphatase catalytic subunit 2	protein-coding	0.000120851	0.958517
shASAP1	Day_3	Homer	5712	chr2	169966152	169966750	+	0	NA	Intergenic	Intergenic	28834	NM_001142271	10170	Hs.179608	NM_005771	ENSG00000073737	DHRS9	3-alpha-HSD|3ALPHA-HSD|RDH-E2|RDH-TBE|RDH15|RDHL|RDHTBE|RETSDR8|SDR9C4	dehydrogenase/reductase 9	protein-coding	0.00141017	1.15229
shASAP1	Day_3	Homer	5713	chr2	169988502	169988750	+	0	NA	intron (NM_004525, intron 77 of 78)	intron (NM_004525, intron 77 of 78)	51009	NM_001142271	10170	Hs.179608	NM_005771	ENSG00000073737	DHRS9	3-alpha-HSD|3ALPHA-HSD|RDH-E2|RDH-TBE|RDH15|RDHL|RDHTBE|RETSDR8|SDR9C4	dehydrogenase/reductase 9	protein-coding	0.00737994	0.800502
shASAP1	Day_3	Homer	5714	chr2	170655152	170656400	+	0	NA	promoter-TSS (NM_001294145)	promoter-TSS (NM_001294145)	-36	NM_001294145	6741	Hs.632535	NM_003142	ENSG00000138385	SSB	LARP3|La|La/SSB	small RNA binding exonuclease protection factor La	protein-coding	1.72884e-05	-0.766781
shASAP1	Day_3	Homer	5715	chr2	171181152	171181400	+	0	NA	intron (NR_045682, intron 7 of 35)	LTR41|LTR|ERVL	26177	NR_110576	101929753	Hs.534101	NR_110576		MYO3B-AS1	-	MYO3B antisense RNA 1	ncRNA	8.36613e-05	1.22459
shASAP1	Day_3	Homer	5716	chr2	171729552	171730250	+	0	NA	Intergenic	Intergenic	-55086	NM_001201428	26003	Hs.431317	NM_015530	ENSG00000115806	GORASP2	GOLPH6|GRASP55|GRS2|p59	golgi reassembly stacking protein 2	protein-coding	0.000887024	0.690742
shASAP1	Day_3	Homer	5717	chr2	171784902	171787150	+	0	NA	intron (NM_015530, intron 1 of 9)	CpG	263	NM_015530	26003	Hs.431317	NM_015530	ENSG00000115806	GORASP2	GOLPH6|GRASP55|GRS2|p59	golgi reassembly stacking protein 2	protein-coding	0.000458459	-0.59774
shASAP1	Day_3	Homer	5718	chr2	172966602	172968000	+	0	NA	promoter-TSS (NR_126376)	promoter-TSS (NR_126376)	327	NM_004405	1746	Hs.419	NM_004405	ENSG00000115844	DLX2	TES-1|TES1	distal-less homeobox 2	protein-coding	0.00252099	-0.633641
shASAP1	Day_3	Homer	5719	chr2	173306552	173307400	+	0	NA	intron (NM_001079818, intron 1 of 24)	intron (NM_001079818, intron 1 of 24)	14662	NM_001079818	3655	Hs.133397	NM_000210	ENSG00000091409	ITGA6	CD49f|ITGA6B|VLA-6	integrin subunit alpha 6	protein-coding	0.00173455	-0.524468
shASAP1	Day_3	Homer	5720	chr2	174432902	174433100	+	0	NA	Intergenic	Intergenic	213401	NM_145810	83879	Hs.470654	NM_031942	ENSG00000144354	CDCA7	ICF3|JPO1	cell division cycle associated 7	protein-coding	0.001673	1.04317
shASAP1	Day_3	Homer	5721	chr2	174828052	174830800	+	0	NA	promoter-TSS (NM_001017371)	promoter-TSS (NM_001017371)	-818	NM_001017371	6670	Hs.531587	NM_003111	ENSG00000172845	SP3	SPR2	Sp3 transcription factor	protein-coding	2.39249e-05	-0.886048
shASAP1	Day_3	Homer	5722	chr2	175111952	175113800	+	0	NA	intron (NM_001328688, intron 1 of 10)	intron (NM_001328688, intron 1 of 10)	384	NM_001328688	29789	Hs.157351	NM_013341	ENSG00000138430	OLA1	DOC45|GBP45|GTBP9|GTPBP9|PTD004	Obg like ATPase 1	protein-coding	0.00296945	-0.473214
shASAP1	Day_3	Homer	5723	chr2	175411702	175411950	+	0	NA	Intergenic	LTR78|LTR|ERV1	10974	NR_104084	101954275		NR_104084	ENSG00000201654	RNU6-7	U6-7	RNA, U6 small nuclear 7	snRNA	4.44654e-05	1.37798
shASAP1	Day_3	Homer	5724	chr2	175561952	175562400	+	0	NA	Intergenic	Intergenic	-14549	NM_001077269	7456	Hs.128067	NM_003387	ENSG00000115935	WIPF1	PRPL-2|WAS2|WASPIP|WIP	WAS/WASL interacting protein family member 1	protein-coding	0.00956175	0.882332
shASAP1	Day_3	Homer	5725	chr2	175636152	175636950	+	0	NA	Intergenic	Intergenic	-7351	NM_001039523	1134	Hs.434479	NM_000079	ENSG00000138435	CHRNA1	ACHRA|ACHRD|CHRNA|CMS1A|CMS1B|CMS2A|FCCMS|SCCMS	cholinergic receptor nicotinic alpha 1 subunit	protein-coding	0.000117264	0.991988
shASAP1	Day_3	Homer	5726	chr2	175855002	175855300	+	0	NA	intron (NR_038133, intron 1 of 11)	intron (NR_038133, intron 1 of 11)	14830	NM_001822	1123	Hs.380138	NM_001822	ENSG00000128656	CHN1	ARHGAP2|CHN|DURS2|NC|RHOGAP2	chimerin 1	protein-coding	0.000238774	0.760687
shASAP1	Day_3	Homer	5727	chr2	175895802	175896050	+	0	NA	Intergenic	Intergenic	-25819	NM_001025201	1123	Hs.380138	NM_001822	ENSG00000128656	CHN1	ARHGAP2|CHN|DURS2|NC|RHOGAP2	chimerin 1	protein-coding	9.11587e-05	0.873951
shASAP1	Day_3	Homer	5728	chr2	176052152	176052450	+	0	NA	Intergenic	LTR41|LTR|ERVL	-5863	NM_001002258	518	Hs.429	NM_001689	ENSG00000154518	ATP5MC3	ATP5G3|P3	ATP synthase membrane subunit c locus 3	protein-coding	4.5717e-05	1.06286
shASAP1	Day_3	Homer	5729	chr2	176068402	176068700	+	0	NA	Intergenic	Intergenic	-22113	NM_001002258	518	Hs.429	NM_001689	ENSG00000154518	ATP5MC3	ATP5G3|P3	ATP synthase membrane subunit c locus 3	protein-coding	0.000105428	0.763201
shASAP1	Day_3	Homer	5730	chr2	176147152	176147400	+	0	NA	Intergenic	Intergenic	-100838	NM_001002258	518	Hs.429	NM_001689	ENSG00000154518	ATP5MC3	ATP5G3|P3	ATP synthase membrane subunit c locus 3	protein-coding	0.000617959	1.01007
shASAP1	Day_3	Homer	5731	chr2	176174602	176174800	+	0	NA	Intergenic	AmnSINE1|SINE|Deu	-128263	NM_001002258	518	Hs.429	NM_001689	ENSG00000154518	ATP5MC3	ATP5G3|P3	ATP synthase membrane subunit c locus 3	protein-coding	0.00154244	1.03179
shASAP1	Day_3	Homer	5732	chr2	176231502	176231850	+	0	NA	Intergenic	Intergenic	-185238	NM_001002258	518	Hs.429	NM_001689	ENSG00000154518	ATP5MC3	ATP5G3|P3	ATP synthase membrane subunit c locus 3	protein-coding	0.000332184	0.783566
shASAP1	Day_3	Homer	5733	chr2	176279652	176279950	+	0	NA	Intergenic	Intergenic	-233363	NM_001002258	518	Hs.429	NM_001689	ENSG00000154518	ATP5MC3	ATP5G3|P3	ATP synthase membrane subunit c locus 3	protein-coding	2.09195e-07	1.13287
shASAP1	Day_3	Homer	5734	chr2	176554952	176555150	+	0	NA	Intergenic	Intergenic	311944	NM_030650	80856	Hs.209561	NM_030650	ENSG00000144320	LNPK	KIAA1715|LNP|LNP1|NEDEHCC|Ul|ulnaless	lunapark, ER junction formation factor	protein-coding	0.00259065	0.850568
shASAP1	Day_3	Homer	5735	chr2	176865952	176867800	+	0	NA	intron (NR_130941, intron 1 of 14)	CpG	119	NM_030650	80856	Hs.209561	NM_030650	ENSG00000144320	LNPK	KIAA1715|LNP|LNP1|NEDEHCC|Ul|ulnaless	lunapark, ER junction formation factor	protein-coding	0.000240663	0.572859
shASAP1	Day_3	Homer	5736	chr2	176951102	176951250	+	0	NA	Intergenic	Intergenic	-2486	NM_001080458	344191	Hs.452341	NM_001080458	ENSG00000174279	EVX2	EVX-2	even-skipped homeobox 2	protein-coding	0.00888822	0.865944
shASAP1	Day_3	Homer	5737	chr2	176961252	176962850	+	0	NA	Intergenic	Intergenic	-2479	NM_021193	3238	Hs.450028	NM_021193	ENSG00000170178	HOXD12	HOX4H	homeobox D12	protein-coding	0.000207499	1.08273
shASAP1	Day_3	Homer	5738	chr2	177005102	177006000	+	0	NA	TTS (NR_148241)	TTS (NR_148241)	-3725	NR_038435	100506783	Hs.667234	NR_038435		HOXD-AS2	-	HOXD cluster antisense RNA 2	ncRNA	2.18475e-09	1.21398
shASAP1	Day_3	Homer	5739	chr2	177319702	177319950	+	0	NA	Intergenic	Intergenic	145954	NR_031648	100302142		NR_031648	ENSG00000283203	MIR1246	MIRN1246|hsa-mir-1246	microRNA 1246	ncRNA	0.00727842	0.78849
shASAP1	Day_3	Homer	5740	chr2	177418452	177419500	+	0	NA	Intergenic	Intergenic	46804	NR_031648	100302142		NR_031648	ENSG00000283203	MIR1246	MIRN1246|hsa-mir-1246	microRNA 1246	ncRNA	1.29682e-07	1.66884
shASAP1	Day_3	Homer	5741	chr2	177517152	177517400	+	0	NA	intron (NR_110599, intron 2 of 3)	intron (NR_110599, intron 2 of 3)	14794	NR_110599	102724224	Hs.663125	NR_110599	ENSG00000224577	LINC01117	-	long intergenic non-protein coding RNA 1117	ncRNA	0.00474341	0.960714
shASAP1	Day_3	Homer	5742	chr2	177518652	177518900	+	0	NA	intron (NR_110599, intron 2 of 3)	intron (NR_110599, intron 2 of 3)	16294	NR_110599	102724224	Hs.663125	NR_110599	ENSG00000224577	LINC01117	-	long intergenic non-protein coding RNA 1117	ncRNA	1.32339e-05	1.01956
shASAP1	Day_3	Homer	5743	chr2	177971002	177971250	+	0	NA	Intergenic	Intergenic	106013	NR_157853	105373759		NR_157853		LOC105373759	-	uncharacterized LOC105373759	ncRNA	0.000192178	0.902501
shASAP1	Day_3	Homer	5744	chr2	178011902	178012150	+	0	NA	Intergenic	Intergenic	65113	NR_157853	105373759		NR_157853		LOC105373759	-	uncharacterized LOC105373759	ncRNA	0.00312646	1.00259
shASAP1	Day_3	Homer	5745	chr2	178026502	178026900	+	0	NA	Intergenic	Intergenic	50438	NR_157853	105373759		NR_157853		LOC105373759	-	uncharacterized LOC105373759	ncRNA	7.57123e-05	1.34092
shASAP1	Day_3	Homer	5746	chr2	178076652	178078250	+	0	NA	promoter-TSS (NR_138470)	promoter-TSS (NR_138470)	-3	NR_049831	100846999		NR_049831	ENSG00000266780	MIR4444-2	-	microRNA 4444-2	ncRNA	0.000138727	-0.679816
shASAP1	Day_3	Homer	5747	chr2	178119252	178119500	+	0	NA	intron (NM_001313902, intron 1 of 3)	intron (NM_001313902, intron 1 of 3)	1362	NR_036075	100422824		NR_036075	ENSG00000265396	MIR3128	mir-3128	microRNA 3128	ncRNA	0.00313817	0.715709
shASAP1	Day_3	Homer	5748	chr2	178128102	178130350	+	0	NA	promoter-TSS (NM_001145412)	promoter-TSS (NM_001145412)	229	NM_006164	4780	Hs.744006	NM_006164	ENSG00000116044	NFE2L2	HEBP1|IMDDHH|NRF2	nuclear factor, erythroid 2 like 2	protein-coding	2.26546e-05	-0.767189
shASAP1	Day_3	Homer	5749	chr2	178280952	178281400	+	0	NA	intron (NM_003659, intron 1 of 19)	intron (NM_003659, intron 1 of 19)	23675	NM_003659	8540	Hs.516543	NM_003659	ENSG00000018510	AGPS	ADAP-S|ADAS|ADHAPS|ADPS|ALDHPSY|RCDP3	alkylglycerone phosphate synthase	protein-coding	0.00515069	0.879378
shASAP1	Day_3	Homer	5750	chr2	178354602	178354700	+	0	NA	intron (NM_003659, intron 11 of 19)	intron (NM_003659, intron 11 of 19)	62873	NM_152517	150737	Hs.447659	NM_152517	ENSG00000196659	TTC30B	IFT70|IFT70B|fleer	tetratricopeptide repeat domain 30B	protein-coding	0.00635666	0.893091
shASAP1	Day_3	Homer	5751	chr2	178469252	178469400	+	0	NA	Intergenic	Intergenic	14144	NM_152275	92104	Hs.128384	NM_152275	ENSG00000197557	TTC30A	IFT70A|TTC30B	tetratricopeptide repeat domain 30A	protein-coding	0.00303923	0.966619
shASAP1	Day_3	Homer	5752	chr2	178623702	178623800	+	0	NA	intron (NM_001077197, intron 11 of 20)	intron (NM_001077197, intron 11 of 20)	85701	NR_136171	105373764	Hs.666361	NR_136171	ENSG00000229941	LOC105373764	-	uncharacterized LOC105373764	ncRNA	0.000463403	1.17622
shASAP1	Day_3	Homer	5753	chr2	178628252	178628750	+	0	NA	intron (NM_001077197, intron 11 of 20)	intron (NM_001077197, intron 11 of 20)	90451	NR_136171	105373764	Hs.666361	NR_136171	ENSG00000229941	LOC105373764	-	uncharacterized LOC105373764	ncRNA	0.000510558	0.638193
shASAP1	Day_3	Homer	5754	chr2	178664352	178664600	+	0	NA	intron (NM_001077197, intron 10 of 20)	L1M6|LINE|L1	89007	NM_001077196	50940	Hs.570273	NM_016953	ENSG00000128655	PDE11A	PPNAD2	phosphodiesterase 11A	protein-coding	0.000656644	0.903653
shASAP1	Day_3	Homer	5755	chr2	178770852	178771150	+	0	NA	intron (NM_001077197, intron 3 of 20)	intron (NM_001077197, intron 3 of 20)	16563	NM_001077358	50940	Hs.570273	NM_016953	ENSG00000128655	PDE11A	PPNAD2	phosphodiesterase 11A	protein-coding	0.000920887	0.966349
shASAP1	Day_3	Homer	5756	chr2	178848002	178848250	+	0	NA	intron (NM_001077197, intron 3 of 20)	intron (NM_001077197, intron 3 of 20)	-60562	NM_001077358	50940	Hs.570273	NM_016953	ENSG00000128655	PDE11A	PPNAD2	phosphodiesterase 11A	protein-coding	0.000105083	1.00597
shASAP1	Day_3	Homer	5757	chr2	178937152	178938000	+	0	NA	promoter-TSS (NM_016953)	promoter-TSS (NM_016953)	-72	NM_016953	50940	Hs.570273	NM_016953	ENSG00000128655	PDE11A	PPNAD2	phosphodiesterase 11A	protein-coding	0.0021991	1.16881
shASAP1	Day_3	Homer	5758	chr2	178974652	178974850	+	0	NA	Intergenic	Intergenic	-1685	NM_001077197	50940	Hs.570273	NM_016953	ENSG00000128655	PDE11A	PPNAD2	phosphodiesterase 11A	protein-coding	0.00101509	0.950793
shASAP1	Day_3	Homer	5759	chr2	178976752	178977950	+	0	NA	exon (NM_001365579, exon 1 of 10)	exon (NM_001365579, exon 1 of 10)	187	NM_001365578	129831	Hs.377257	NM_152945	ENSG00000155636	RBM45	DRB1|RB-1	RNA binding motif protein 45	protein-coding	0.00510207	0.871844
shASAP1	Day_3	Homer	5760	chr2	178997102	178997350	+	0	NA	Intergenic	Intergenic	20062	NM_001365578	129831	Hs.377257	NM_152945	ENSG00000155636	RBM45	DRB1|RB-1	RNA binding motif protein 45	protein-coding	0.00449665	0.777405
shASAP1	Day_3	Homer	5761	chr2	179145052	179145300	+	0	NA	intron (NM_001201482, intron 1 of 23)	intron (NM_001201482, intron 1 of 23)	-39793	NM_145739	114880	Hs.318775	NM_032523	ENSG00000079156	OSBPL6	ORP6	oxysterol binding protein like 6	protein-coding	0.00619863	0.794194
shASAP1	Day_3	Homer	5762	chr2	179171152	179171450	+	0	NA	intron (NM_001201482, intron 3 of 23)	intron (NM_001201482, intron 3 of 23)	-13668	NM_145739	114880	Hs.318775	NM_032523	ENSG00000079156	OSBPL6	ORP6	oxysterol binding protein like 6	protein-coding	6.05572e-06	0.925565
shASAP1	Day_3	Homer	5763	chr2	179284002	179284150	+	0	NA	intron (NR_110206, intron 1 of 2)	intron (NR_110206, intron 1 of 2)	5690	NR_110205	101927027	Hs.715694	NR_110204	ENSG00000223960	CHROMR	CHROME|PRKRA-AS1	cholesterol induced regulator of metabolism RNA	ncRNA	8.80968e-05	1.2261
shASAP1	Day_3	Homer	5764	chr2	179342702	179344150	+	0	NA	promoter-TSS (NM_001135212)	promoter-TSS (NM_001135212)	-99	NM_181342	51661	Hs.410378	NM_016105	ENSG00000079150	FKBP7	FKBP23|PPIase	FKBP prolyl isomerase 7	protein-coding	0.00227661	0.63311
shASAP1	Day_3	Homer	5765	chr2	179387352	179388950	+	0	NA	non-coding (NR_038271, exon 1 of 7)	non-coding (NR_038271, exon 1 of 7)	233	NR_038271	100506866	Hs.710694	NR_038271	ENSG00000237298	TTN-AS1	-	TTN antisense RNA 1	ncRNA	8.86451e-05	0.948403
shASAP1	Day_3	Homer	5766	chr2	179626602	179626850	+	0	NA	intron (NM_133432, intron 42 of 191)	intron (NM_133432, intron 42 of 191)	-14927	NR_120594	101927055	Hs.570275	NR_120594	ENSG00000237298	LOC101927055	-	uncharacterized LOC101927055	ncRNA	0.00224755	0.92491
shASAP1	Day_3	Homer	5767	chr2	179756052	179756450	+	0	NA	intron (NM_001316745, intron 8 of 11)	intron (NM_001316745, intron 8 of 11)	-84101	NM_001267550	7273	Hs.134602	NM_003319	ENSG00000155657	TTN	CMD1G|CMH9|CMPD4|EOMFC|HMERF|LGMD2J|LGMDR10|MYLK5|SALMY|TMD	titin	protein-coding	3.53141e-05	1.04543
shASAP1	Day_3	Homer	5768	chr2	179779002	179779300	+	0	NA	intron (NM_001316745, intron 7 of 11)	intron (NM_001316745, intron 7 of 11)	-107001	NM_001267550	7273	Hs.134602	NM_003319	ENSG00000155657	TTN	CMD1G|CMH9|CMPD4|EOMFC|HMERF|LGMD2J|LGMDR10|MYLK5|SALMY|TMD	titin	protein-coding	9.54133e-05	0.859391
shASAP1	Day_3	Homer	5769	chr2	180083752	180084200	+	0	NA	intron (NM_178123, intron 1 of 17)	intron (NM_178123, intron 1 of 17)	45583	NM_178123	91404	Hs.30977	NM_178123	ENSG00000187231	SESTD1	SOLO	SEC14 and spectrin domain containing 1	protein-coding	1.73464e-07	1.17912
shASAP1	Day_3	Homer	5770	chr2	180128502	180129800	+	0	NA	intron (NM_178123, intron 1 of 17)	CpG	408	NM_178123	91404	Hs.30977	NM_178123	ENSG00000187231	SESTD1	SOLO	SEC14 and spectrin domain containing 1	protein-coding	0.00151925	1.1341
shASAP1	Day_3	Homer	5771	chr2	180275702	180275950	+	0	NA	Intergenic	Intergenic	-146267	NM_178123	91404	Hs.30977	NM_178123	ENSG00000187231	SESTD1	SOLO	SEC14 and spectrin domain containing 1	protein-coding	0.000134858	0.996408
shASAP1	Day_3	Homer	5772	chr2	180286802	180287100	+	0	NA	Intergenic	Intergenic	140364	NR_148055	151126	Hs.655005	NM_152520	ENSG00000144331	ZNF385B	ZNF533	zinc finger protein 385B	protein-coding	2.58704e-06	1.05197
shASAP1	Day_3	Homer	5773	chr2	180305452	180305650	+	0	NA	Intergenic	Intergenic	121764	NR_148055	151126	Hs.655005	NM_152520	ENSG00000144331	ZNF385B	ZNF533	zinc finger protein 385B	protein-coding	0.000557142	1.21318
shASAP1	Day_3	Homer	5774	chr2	180616002	180616150	+	0	NA	intron (NM_001352809, intron 3 of 10)	intron (NM_001352809, intron 3 of 10)	-4839	NM_001352817	151126	Hs.655005	NM_152520	ENSG00000144331	ZNF385B	ZNF533	zinc finger protein 385B	protein-coding	0.000886848	1.17034
shASAP1	Day_3	Homer	5775	chr2	180856152	180856400	+	0	NA	intron (NM_020943, intron 2 of 19)	intron (NM_020943, intron 2 of 19)	15748	NM_020943	57703	Hs.311363	NM_020943	ENSG00000163510	CWC22	EIF4GL|NCM|fSAPb	CWC22 spliceosome associated protein homolog	protein-coding	0.00533963	1.00968
shASAP1	Day_3	Homer	5776	chr2	180871052	180872600	+	0	NA	5' UTR (NM_020943, exon 1 of 20)	5' UTR (NM_020943, exon 1 of 20)	198	NM_020943	57703	Hs.311363	NM_020943	ENSG00000163510	CWC22	EIF4GL|NCM|fSAPb	CWC22 spliceosome associated protein homolog	protein-coding	0.00733477	0.843225
shASAP1	Day_3	Homer	5777	chr2	180942102	180942300	+	0	NA	Intergenic	Intergenic	-70177	NM_020943	57703	Hs.311363	NM_020943	ENSG00000163510	CWC22	EIF4GL|NCM|fSAPb	CWC22 spliceosome associated protein homolog	protein-coding	1.29447e-05	1.07429
shASAP1	Day_3	Homer	5778	chr2	181155852	181157100	+	0	NA	Intergenic	Intergenic	-284452	NM_020943	57703	Hs.311363	NM_020943	ENSG00000163510	CWC22	EIF4GL|NCM|fSAPb	CWC22 spliceosome associated protein homolog	protein-coding	2.60954e-05	-0.807948
shASAP1	Day_3	Homer	5779	chr2	181384052	181387500	+	0	NA	Intergenic	Intergenic	-171055	NR_104322	101669767		NR_104319	ENSG00000281131	SCHLAP1	LINC00913|PCAT11|PCAT114	SWI/SNF complex antagonist associated with prostate cancer 1	ncRNA	0.000882108	-1.28676
shASAP1	Day_3	Homer	5780	chr2	181388152	181389750	+	0	NA	Intergenic	Intergenic	-167880	NR_104322	101669767		NR_104319	ENSG00000281131	SCHLAP1	LINC00913|PCAT11|PCAT114	SWI/SNF complex antagonist associated with prostate cancer 1	ncRNA	0.00836884	-0.652918
shASAP1	Day_3	Homer	5781	chr2	181843702	181846850	+	0	NA	promoter-TSS (NM_006357)	promoter-TSS (NM_006357)	-56	NM_006357	10477	Hs.470804	NM_006357	ENSG00000170035	UBE2E3	UBCH9|UbcM2	ubiquitin conjugating enzyme E2 E3	protein-coding	0.00426131	-0.622523
shASAP1	Day_3	Homer	5782	chr2	181923252	181923650	+	0	NA	intron (NM_182678, intron 5 of 6)	intron (NM_182678, intron 5 of 6)	-65113	NR_130784	101927156	Hs.580074	NR_130784		LINC01934	-	long intergenic non-protein coding RNA 1934	ncRNA	0.00460042	0.999273
shASAP1	Day_3	Homer	5783	chr2	181941902	181942150	+	0	NA	Intergenic	Intergenic	-46538	NR_130784	101927156	Hs.580074	NR_130784		LINC01934	-	long intergenic non-protein coding RNA 1934	ncRNA	0.000411083	0.897893
shASAP1	Day_3	Homer	5784	chr2	181969352	181969550	+	0	NA	Intergenic	Intergenic	-19113	NR_130784	101927156	Hs.580074	NR_130784		LINC01934	-	long intergenic non-protein coding RNA 1934	ncRNA	6.24339e-05	1.23965
shASAP1	Day_3	Homer	5785	chr2	182331502	182331650	+	0	NA	intron (NM_001316312, intron 2 of 4)	intron (NM_001316312, intron 2 of 4)	9463	NM_000885	3676	Hs.72981	NM_000885	ENSG00000115232	ITGA4	CD49D|IA4	integrin subunit alpha 4	protein-coding	0.00880398	0.909373
shASAP1	Day_3	Homer	5786	chr2	182579802	182580100	+	0	NA	Intergenic	Intergenic	-34559	NR_146175	4760	Hs.574626	NM_002500	ENSG00000162992	NEUROD1	BETA2|BHF-1|MODY6|NEUROD|bHLHa3	neuronal differentiation 1	protein-coding	2.68609e-07	1.26791
shASAP1	Day_3	Homer	5787	chr2	182756052	182757750	+	0	NA	non-coding (NR_109843, exon 1 of 18)	non-coding (NR_109843, exon 1 of 18)	444	NM_001130445	6744	Hs.196983	NM_006751	ENSG00000138434	ITPRID2	CS-1|CS1|KRAP|SPAG13|SSFA2	ITPR interacting domain containing 2	protein-coding	0.000211026	0.780092
shASAP1	Day_3	Homer	5788	chr2	182818902	182819500	+	0	NA	non-coding (NR_048567, exon 1 of 5)	non-coding (NR_048567, exon 1 of 5)	233	NR_048567	151242	Hs.10941	NM_001080545	ENSG00000150722	PPP1R1C	IPP5	protein phosphatase 1 regulatory inhibitor subunit 1C	protein-coding	0.00158981	1.15942
shASAP1	Day_3	Homer	5789	chr2	182942302	182942850	+	0	NA	intron (NR_048567, intron 4 of 4)	intron (NR_048567, intron 4 of 4)	91996	NM_001261425	151242	Hs.10941	NM_001080545	ENSG00000150722	PPP1R1C	IPP5	protein phosphatase 1 regulatory inhibitor subunit 1C	protein-coding	0.00456999	0.85205
shASAP1	Day_3	Homer	5790	chr2	183050952	183051100	+	0	NA	intron (NM_001003683, intron 13 of 14)	intron (NM_001003683, intron 13 of 14)	55764	NM_001258314	5136	Hs.191046	NM_005019	ENSG00000115252	PDE1A	CAM-PDE 1A|CAM-PDE-1A|HCAM-1|HCAM1|HSPDE1A	phosphodiesterase 1A	protein-coding	0.00594638	0.970528
shASAP1	Day_3	Homer	5791	chr2	183514052	183514350	+	0	NA	Intergenic	Intergenic	-66783	NR_073365	54431	Hs.516632	NM_018981	ENSG00000077232	DNAJC10	ERdj5|JPDI|MTHr|PDIA19	DnaJ heat shock protein family (Hsp40) member C10	protein-coding	3.48968e-05	1.08104
shASAP1	Day_3	Homer	5792	chr2	183531702	183532100	+	0	NA	Intergenic	ERVL-E-int|LTR|ERVL	-49083	NR_073365	54431	Hs.516632	NM_018981	ENSG00000077232	DNAJC10	ERdj5|JPDI|MTHr|PDIA19	DnaJ heat shock protein family (Hsp40) member C10	protein-coding	0.00199938	1.17037
shASAP1	Day_3	Homer	5793	chr2	183580052	183581700	+	0	NA	promoter-TSS (NM_018981)	promoter-TSS (NM_018981)	-108	NR_073365	54431	Hs.516632	NM_018981	ENSG00000077232	DNAJC10	ERdj5|JPDI|MTHr|PDIA19	DnaJ heat shock protein family (Hsp40) member C10	protein-coding	0.00472628	0.595273
shASAP1	Day_3	Homer	5794	chr2	183649502	183649700	+	0	NA	non-coding (NR_073365, exon 24 of 24)	non-coding (NR_073365, exon 24 of 24)	68617	NR_073367	54431	Hs.516632	NM_018981	ENSG00000077232	DNAJC10	ERdj5|JPDI|MTHr|PDIA19	DnaJ heat shock protein family (Hsp40) member C10	protein-coding	0.00400588	0.902046
shASAP1	Day_3	Homer	5795	chr2	183943002	183944400	+	0	NA	exon (NM_080876, exon 1 of 4)	exon (NM_080876, exon 1 of 4)	226	NM_080876	142679	Hs.132237	NM_080876	ENSG00000162999	DUSP19	DUSP17|LMWDSP3|SKRP1|TS-DSP1	dual specificity phosphatase 19	protein-coding	2.85432e-05	0.997394
shASAP1	Day_3	Homer	5796	chr2	183988452	183989900	+	0	NA	promoter-TSS (NM_001287585)	promoter-TSS (NM_001287585)	5	NM_138285	129401	Hs.180591	NM_138285	ENSG00000163002	NUP35	MP-44|MP44|NP44|NUP53	nucleoporin 35	protein-coding	0.00656619	0.617993
shASAP1	Day_3	Homer	5797	chr2	184050302	184050500	+	0	NA	Intergenic	L1M2|LINE|L1	61230	NM_138285	129401	Hs.180591	NM_138285	ENSG00000163002	NUP35	MP-44|MP44|NP44|NUP53	nucleoporin 35	protein-coding	7.14281e-09	1.93194
shASAP1	Day_3	Homer	5798	chr2	184113702	184113950	+	0	NA	Intergenic	Intergenic	124655	NM_138285	129401	Hs.180591	NM_138285	ENSG00000163002	NUP35	MP-44|MP44|NP44|NUP53	nucleoporin 35	protein-coding	0.00130293	0.995359
shASAP1	Day_3	Homer	5799	chr2	184159852	184160200	+	0	NA	Intergenic	LTR13|LTR|ERVK	170855	NM_138285	129401	Hs.180591	NM_138285	ENSG00000163002	NUP35	MP-44|MP44|NP44|NUP53	nucleoporin 35	protein-coding	0.00213316	0.929978
shASAP1	Day_3	Homer	5800	chr2	185462952	185463800	+	0	NA	5' UTR (NM_194250, exon 1 of 4)	5' UTR (NM_194250, exon 1 of 4)	120	NM_194250	91752	Hs.159528	NM_194250	ENSG00000170396	ZNF804A	C2orf10	zinc finger protein 804A	protein-coding	0.00975008	0.808219
shASAP1	Day_3	Homer	5801	chr2	186289652	186290150	+	0	NA	Intergenic	L1PA2|LINE|L1	-258102	NR_136319	105373782	Hs.128285	NR_136319		LOC105373782	-	uncharacterized LOC105373782	ncRNA	3.86615e-05	1.22794
shASAP1	Day_3	Homer	5802	chr2	187121352	187121600	+	0	NA	Intergenic	Intergenic	-170432	NR_110218	101927217	Hs.130011	NR_110218	ENSG00000237877	LINC01473	-	long intergenic non-protein coding RNA 1473	ncRNA	0.00584076	0.965627
shASAP1	Day_3	Homer	5803	chr2	187325302	187325500	+	0	NA	Intergenic	Intergenic	-25586	NM_018471	55854	Hs.741180	NM_018471	ENSG00000065548	ZC3H15	HT010|LEREPO4|MSTP012	zinc finger CCCH-type containing 15	protein-coding	0.00161633	0.8799
shASAP1	Day_3	Homer	5804	chr2	187350052	187352100	+	0	NA	promoter-TSS (NM_018471)	promoter-TSS (NM_018471)	89	NM_018471	55854	Hs.741180	NM_018471	ENSG00000065548	ZC3H15	HT010|LEREPO4|MSTP012	zinc finger CCCH-type containing 15	protein-coding	0.00242456	0.503018
shASAP1	Day_3	Homer	5805	chr2	187356152	187356250	+	0	NA	intron (NM_018471, intron 1 of 9)	MIR|SINE|MIR	5214	NM_018471	55854	Hs.741180	NM_018471	ENSG00000065548	ZC3H15	HT010|LEREPO4|MSTP012	zinc finger CCCH-type containing 15	protein-coding	0.000864685	1.0774
shASAP1	Day_3	Homer	5806	chr2	187368702	187369050	+	0	NA	exon (NM_018471, exon 6 of 10)	exon (NM_018471, exon 6 of 10)	17889	NM_018471	55854	Hs.741180	NM_018471	ENSG00000065548	ZC3H15	HT010|LEREPO4|MSTP012	zinc finger CCCH-type containing 15	protein-coding	8.26867e-05	1.31022
shASAP1	Day_3	Homer	5807	chr2	187419902	187420100	+	0	NA	Intergenic	Intergenic	-34782	NM_001145000	3685	Hs.436873	NM_002210	ENSG00000138448	ITGAV	CD51|MSK8|VNRA|VTNR	integrin subunit alpha V	protein-coding	5.9884e-05	1.35076
shASAP1	Day_3	Homer	5808	chr2	187506152	187506800	+	0	NA	intron (NM_001145000, intron 10 of 27)	intron (NM_001145000, intron 10 of 27)	41544	NM_001144999	3685	Hs.436873	NM_002210	ENSG00000138448	ITGAV	CD51|MSK8|VNRA|VTNR	integrin subunit alpha V	protein-coding	2.60408e-05	1.00127
shASAP1	Day_3	Homer	5809	chr2	187558452	187559400	+	0	NA	exon (NM_177454, exon 1 of 8)	exon (NM_177454, exon 1 of 8)	139	NM_177454	165215	Hs.28872	NM_177454	ENSG00000144369	FAM171B	KIAA1946	family with sequence similarity 171 member B	protein-coding	0.000737664	0.589307
shASAP1	Day_3	Homer	5810	chr2	187727702	187727850	+	0	NA	Intergenic	Intergenic	-13879	NM_182521	151112	Hs.375054	NM_182521	ENSG00000163012	ZSWIM2	MEX|ZZZ2	zinc finger SWIM-type containing 2	protein-coding	0.000446275	1.03195
shASAP1	Day_3	Homer	5811	chr2	188003052	188003200	+	0	NA	Intergenic	Intergenic	-289229	NM_182521	151112	Hs.375054	NM_182521	ENSG00000163012	ZSWIM2	MEX|ZZZ2	zinc finger SWIM-type containing 2	protein-coding	0.000435354	1.22331
shASAP1	Day_3	Homer	5812	chr2	188312902	188313200	+	0	NA	promoter-TSS (NM_001271751)	promoter-TSS (NM_001271751)	-72	NM_001369434	10203	Hs.470882	NM_005795	ENSG00000064989	CALCRL	CGRPR|CRLR	calcitonin receptor like receptor	protein-coding	0.000193957	1.34865
shASAP1	Day_3	Homer	5813	chr2	188370152	188370450	+	0	NA	intron (NM_001032281, intron 1 of 6)	intron (NM_001032281, intron 1 of 6)	48861	NM_001329240	7035	Hs.516578	NM_006287	ENSG00000003436	TFPI	EPI|LACI|TFI|TFPI1	tissue factor pathway inhibitor	protein-coding	0.000868399	1.16669
shASAP1	Day_3	Homer	5814	chr2	188414652	188415050	+	0	NA	intron (NM_001329239, intron 1 of 9)	L1MEc|LINE|L1	4311	NM_001329240	7035	Hs.516578	NM_006287	ENSG00000003436	TFPI	EPI|LACI|TFI|TFPI1	tissue factor pathway inhibitor	protein-coding	0.000241006	1.01966
shASAP1	Day_3	Homer	5815	chr2	188417902	188418200	+	0	NA	intron (NM_001329239, intron 1 of 9)	intron (NM_001329239, intron 1 of 9)	1111	NM_001329240	7035	Hs.516578	NM_006287	ENSG00000003436	TFPI	EPI|LACI|TFI|TFPI1	tissue factor pathway inhibitor	protein-coding	4.97518e-08	-1.54041
shASAP1	Day_3	Homer	5816	chr2	188441752	188442400	+	0	NA	Intergenic	Intergenic	-22844	NM_001318941	7035	Hs.516578	NM_006287	ENSG00000003436	TFPI	EPI|LACI|TFI|TFPI1	tissue factor pathway inhibitor	protein-coding	1.24526e-06	1.20208
shASAP1	Day_3	Homer	5817	chr2	188523702	188524100	+	0	NA	Intergenic	MER61-int|LTR|ERV1	-104669	NM_001318941	7035	Hs.516578	NM_006287	ENSG00000003436	TFPI	EPI|LACI|TFI|TFPI1	tissue factor pathway inhibitor	protein-coding	0.000352974	0.874057
shASAP1	Day_3	Homer	5818	chr2	188707852	188708450	+	0	NA	Intergenic	Intergenic	-288919	NM_001318941	7035	Hs.516578	NM_006287	ENSG00000003436	TFPI	EPI|LACI|TFI|TFPI1	tissue factor pathway inhibitor	protein-coding	8.63302e-06	1.21059
shASAP1	Day_3	Homer	5819	chr2	189156052	189158000	+	0	NA	promoter-TSS (NR_045563)	promoter-TSS (NR_045563)	425	NM_016315	51454	Hs.470887	NM_016315	ENSG00000144366	GULP1	CED-6|CED6|GULP	GULP PTB domain containing engulfment adaptor 1	protein-coding	0.000160945	0.655817
shASAP1	Day_3	Homer	5820	chr2	189234152	189234550	+	0	NA	intron (NR_045563, intron 2 of 12)	intron (NR_045563, intron 2 of 12)	72132	NR_030287	693146		NR_030287	ENSG00000207951	MIR561	MIRN561|hsa-mir-561|mir-561	microRNA 561	ncRNA	1.73282e-05	0.909639
shASAP1	Day_3	Homer	5821	chr2	189377302	189377450	+	0	NA	intron (NM_001252669, intron 4 of 8)	intron (NM_001252669, intron 4 of 8)	215157	NR_030287	693146		NR_030287	ENSG00000207951	MIR561	MIRN561|hsa-mir-561|mir-561	microRNA 561	ncRNA	0.00228251	1.16401
shASAP1	Day_3	Homer	5822	chr2	189389352	189389500	+	0	NA	intron (NR_045562, intron 5 of 11)	intron (NR_045562, intron 5 of 11)	227207	NR_030287	693146		NR_030287	ENSG00000207951	MIR561	MIRN561|hsa-mir-561|mir-561	microRNA 561	ncRNA	5.78408e-05	1.3803
shASAP1	Day_3	Homer	5823	chr2	189841302	189841700	+	0	NA	intron (NM_000090, intron 1 of 50)	intron (NM_000090, intron 1 of 50)	-1317	NR_031647	100302219		NR_031647	ENSG00000221502	MIR1245A	MIR1245|MIRN1245|hsa-mir-1245|hsa-mir-1245a|mir-1245a	microRNA 1245a	ncRNA	0.000463596	1.0332
shASAP1	Day_3	Homer	5824	chr2	190082202	190083300	+	0	NA	Intergenic	Intergenic	-38264	NM_000393	1290	Hs.445827	NM_000393	ENSG00000204262	COL5A2	EDSC|EDSCL2	collagen type V alpha 2 chain	protein-coding	0.000206606	-0.89143
shASAP1	Day_3	Homer	5825	chr2	190091202	190091500	+	0	NA	Intergenic	L1MB1|LINE|L1	-46864	NM_000393	1290	Hs.445827	NM_000393	ENSG00000204262	COL5A2	EDSC|EDSCL2	collagen type V alpha 2 chain	protein-coding	0.000468653	1.36015
shASAP1	Day_3	Homer	5826	chr2	190525802	190526650	+	0	NA	promoter-TSS (NM_019048)	promoter-TSS (NM_019048)	41	NM_019048	54529	Hs.101364	NM_019048	ENSG00000138381	ASNSD1	NBLA00058|NS3TP1	asparagine synthetase domain containing 1	protein-coding	0.000743797	-0.570988
shASAP1	Day_3	Homer	5827	chr2	190563152	190563500	+	0	NA	intron (NM_144708, intron 7 of 22)	intron (NM_144708, intron 7 of 22)	22615	NM_144708	150709	Hs.60772	NM_144708	ENSG00000151687	ANKAR	-	ankyrin and armadillo repeat containing	protein-coding	0.00457171	0.893183
shASAP1	Day_3	Homer	5828	chr2	190615902	190616150	+	0	NA	intron (NR_148883, intron 7 of 8)	intron (NR_148883, intron 7 of 8)	-11480	NR_102429	101409258	Hs.738558	NR_102429		OSGEPL1-AS1	-	OSGEPL1 antisense RNA 1	ncRNA	0.00449552	0.799024
shASAP1	Day_3	Homer	5829	chr2	191247702	191247800	+	0	NA	Intergenic	Intergenic	-25330	NM_017694	54842	Hs.418581	NM_017694	ENSG00000151690	MFSD6	MMR2|hMMR2	major facilitator superfamily domain containing 6	protein-coding	0.000971802	1.24207
shASAP1	Day_3	Homer	5830	chr2	191471352	191473000	+	0	NA	Intergenic	MER5B|DNA|hAT-Charlie	-41445	NM_001321313	4664	Hs.107474	NM_005966	ENSG00000138386	NAB1	-	NGFI-A binding protein 1	protein-coding	1.08531e-06	-0.840191
shASAP1	Day_3	Homer	5831	chr2	191512952	191514900	+	0	NA	5' UTR (NM_001321312, exon 1 of 8)	5' UTR (NM_001321312, exon 1 of 8)	117	NM_005966	4664	Hs.107474	NM_005966	ENSG00000138386	NAB1	-	NGFI-A binding protein 1	protein-coding	0.00430504	-0.69052
shASAP1	Day_3	Homer	5832	chr2	192083102	192083350	+	0	NA	Intergenic	Intergenic	-26904	NM_001130158	4430	Hs.439620	NM_012223	ENSG00000128641	MYO1B	MMI-alpha|MMIa|MYH-1c|myr1	myosin IB	protein-coding	0.00445807	0.85298
shASAP1	Day_3	Homer	5833	chr2	192419852	192420300	+	0	NA	Intergenic	Intergenic	-122722	NM_001254736	64859	Hs.591610	NM_022837	ENSG00000173559	NABP1	OBFC2A|SOSS-B2|SSB2	nucleic acid binding protein 1	protein-coding	0.00255166	0.63408
shASAP1	Day_3	Homer	5834	chr2	192542052	192543950	+	0	NA	non-coding (NR_045623, exon 1 of 7)	non-coding (NR_045623, exon 1 of 7)	139	NR_045623	64859	Hs.591610	NM_022837	ENSG00000173559	NABP1	OBFC2A|SOSS-B2|SSB2	nucleic acid binding protein 1	protein-coding	0.0047206	0.767503
shASAP1	Day_3	Homer	5835	chr2	192676752	192677200	+	0	NA	intron (NR_157850, intron 3 of 4)	intron (NR_157850, intron 3 of 4)	19410	NR_157850	729254		NR_157850		LOC729254	-	hCG2045843	ncRNA	1.04872e-05	1.29556
shASAP1	Day_3	Homer	5836	chr2	193027252	193027450	+	0	NA	intron (NM_001305134, intron 4 of 9)	intron (NM_001305134, intron 4 of 9)	32308	NM_001305134	23671	Hs.144513	NM_016192	ENSG00000144339	TMEFF2	CT120.2|HPP1|TENB2|TPEF|TR|TR-2	transmembrane protein with EGF like and two follistatin like domains 2	protein-coding	0.00454844	0.922705
shASAP1	Day_3	Homer	5837	chr2	193060552	193060950	+	0	NA	Intergenic	CpG-15832	-1092	NM_001305145	23671	Hs.144513	NM_016192	ENSG00000144339	TMEFF2	CT120.2|HPP1|TENB2|TPEF|TR|TR-2	transmembrane protein with EGF like and two follistatin like domains 2	protein-coding	0.00716541	1.03401
shASAP1	Day_3	Homer	5838	chr2	193614452	193614550	+	0	NA	promoter-TSS (NR_002769)	promoter-TSS (NR_002769)	-70	NR_152587	64002	Hs.546994	NR_002769	ENSG00000227418	PCGEM1	LINC00071|NCRNA00071|PCAT9	PCGEM1 prostate-specific transcript	ncRNA	0.00371978	1.09146
shASAP1	Day_3	Homer	5839	chr2	194560202	194560400	+	0	NA	Intergenic	Intergenic	-648692	NR_110222	101927406	Hs.385793	NR_110222	ENSG00000225539	LINC01821	-	long intergenic non-protein coding RNA 1821	ncRNA	0.000114907	1.32011
shASAP1	Day_3	Homer	5840	chr2	196275852	196276550	+	0	NA	Intergenic	Intergenic	-245481	NM_001127257	57181	Hs.650158	NM_020342	ENSG00000196950	SLC39A10	LZT-Hs2	solute carrier family 39 member 10	protein-coding	5.76141e-05	-0.756754
shASAP1	Day_3	Homer	5841	chr2	196398602	196399450	+	0	NA	Intergenic	Intergenic	-122656	NM_001127257	57181	Hs.650158	NM_020342	ENSG00000196950	SLC39A10	LZT-Hs2	solute carrier family 39 member 10	protein-coding	2.5196e-05	-0.874163
shASAP1	Day_3	Homer	5842	chr2	196428702	196429100	+	0	NA	Intergenic	Intergenic	-92781	NM_001127257	57181	Hs.650158	NM_020342	ENSG00000196950	SLC39A10	LZT-Hs2	solute carrier family 39 member 10	protein-coding	0.000770205	-1.10778
shASAP1	Day_3	Homer	5843	chr2	196520602	196523450	+	0	NA	promoter-TSS (NM_020342)	promoter-TSS (NM_020342)	76	NM_020342	57181	Hs.650158	NM_020342	ENSG00000196950	SLC39A10	LZT-Hs2	solute carrier family 39 member 10	protein-coding	3.84219e-05	-0.824135
shASAP1	Day_3	Homer	5844	chr2	197034902	197036850	+	0	NA	intron (NM_004226, intron 1 of 7)	CpG	426	NM_004226	9262	Hs.88297	NM_004226	ENSG00000081320	STK17B	DRAK2	serine/threonine kinase 17b	protein-coding	0.002759	-0.529406
shASAP1	Day_3	Homer	5845	chr2	197504052	197504950	+	0	NA	promoter-TSS (NM_001353339)	promoter-TSS (NM_001353339)	62	NM_001353339	284992	Hs.132519	NM_173466	ENSG00000144395	CCDC150	-	coiled-coil domain containing 150	protein-coding	0.00528494	-0.413975
shASAP1	Day_3	Homer	5846	chr2	197790452	197793050	+	0	NA	promoter-TSS (NM_024989)	promoter-TSS (NM_024989)	-320	NM_024989	80055	Hs.229988	NM_024989	ENSG00000197121	PGAP1	Bst1|ISPD3024|MRT42|SPG67	post-GPI attachment to proteins 1	protein-coding	0.00665603	-0.586506
shASAP1	Day_3	Homer	5847	chr2	197855402	197856200	+	0	NA	TTS (NM_001367496)	TTS (NM_001367496)	-64370	NM_024989	80055	Hs.229988	NM_024989	ENSG00000197121	PGAP1	Bst1|ISPD3024|MRT42|SPG67	post-GPI attachment to proteins 1	protein-coding	0.00386956	-0.548052
shASAP1	Day_3	Homer	5848	chr2	197873052	197874000	+	0	NA	intron (NM_001195144, intron 19 of 27)	intron (NM_001195144, intron 19 of 27)	-82095	NM_024989	80055	Hs.229988	NM_024989	ENSG00000197121	PGAP1	Bst1|ISPD3024|MRT42|SPG67	post-GPI attachment to proteins 1	protein-coding	8.06445e-06	-1.30964
shASAP1	Day_3	Homer	5849	chr2	198349552	198350400	+	0	NA	Intergenic	Intergenic	1651	NR_132787	106635539		NR_132787		SNORA105A	-	small nucleolar RNA, H/ACA box 105A	snoRNA	4.44238e-14	2.17411
shASAP1	Day_3	Homer	5850	chr2	198363552	198365500	+	0	NA	promoter-TSS (NM_001202485)	promoter-TSS (NM_001202485)	38	NM_002156	3329	Hs.595053	NM_002156	ENSG00000144381	HSPD1	CPN60|GROEL|HLD4|HSP-60|HSP60|HSP65|HuCHA60|SPG13	heat shock protein family D (Hsp60) member 1	protein-coding	0.00297035	-0.454138
shASAP1	Day_3	Homer	5851	chr2	198464352	198464700	+	0	NA	intron (NM_144629, intron 7 of 8)	intron (NM_144629, intron 7 of 8)	75785	NM_144629	130132	Hs.591615	NM_144629	ENSG00000162944	RFTN2	C2orf11|Raftlin-2	raftlin family member 2	protein-coding	0.00436567	0.741029
shASAP1	Day_3	Homer	5852	chr2	198492702	198493300	+	0	NA	intron (NM_144629, intron 5 of 8)	intron (NM_144629, intron 5 of 8)	47310	NM_144629	130132	Hs.591615	NM_144629	ENSG00000162944	RFTN2	C2orf11|Raftlin-2	raftlin family member 2	protein-coding	3.51109e-05	-0.967067
shASAP1	Day_3	Homer	5853	chr2	198667752	198668200	+	0	NA	Intergenic	Intergenic	-1341	NM_006226	5334	Hs.153322	NM_006226	ENSG00000115896	PLCL1	PLCE|PLCL|PLDL1|PPP1R127|PRIP	phospholipase C like 1 (inactive)	protein-coding	0.000253359	0.739328
shASAP1	Day_3	Homer	5854	chr2	198992452	198992650	+	0	NA	intron (NM_006226, intron 5 of 5)	intron (NM_006226, intron 5 of 5)	247270	NR_110267	101927619	Hs.632942	NR_110267		LINC01923	-	long intergenic non-protein coding RNA 1923	ncRNA	0.00104679	0.863583
shASAP1	Day_3	Homer	5855	chr2	199161452	199161900	+	0	NA	Intergenic	Intergenic	78145	NR_110267	101927619	Hs.632942	NR_110267		LINC01923	-	long intergenic non-protein coding RNA 1923	ncRNA	0.00122055	0.822541
shASAP1	Day_3	Homer	5856	chr2	199174452	199174700	+	0	NA	intron (NR_110267, intron 2 of 2)	intron (NR_110267, intron 2 of 2)	65245	NR_110267	101927619	Hs.632942	NR_110267		LINC01923	-	long intergenic non-protein coding RNA 1923	ncRNA	0.000101672	1.09278
shASAP1	Day_3	Homer	5857	chr2	199179402	199179600	+	0	NA	intron (NR_110267, intron 2 of 2)	intron (NR_110267, intron 2 of 2)	60320	NR_110267	101927619	Hs.632942	NR_110267		LINC01923	-	long intergenic non-protein coding RNA 1923	ncRNA	0.00174416	1.12492
shASAP1	Day_3	Homer	5858	chr2	200321852	200325200	+	0	NA	promoter-TSS (NR_134967)	promoter-TSS (NR_134967)	-864	NM_001172509	23314	Hs.516617	NM_015265	ENSG00000119042	SATB2	GLSS	SATB homeobox 2	protein-coding	0.00056065	0.760399
shASAP1	Day_3	Homer	5859	chr2	200328002	200328450	+	0	NA	intron (NM_015265, intron 1 of 11)	CpG-15850	1605	NM_001172517	23314	Hs.516617	NM_015265	ENSG00000119042	SATB2	GLSS	SATB homeobox 2	protein-coding	0.000340354	0.755047
shASAP1	Day_3	Homer	5860	chr2	200350602	200351000	+	0	NA	Intergenic	Intergenic	-14812	NM_015265	23314	Hs.516617	NM_015265	ENSG00000119042	SATB2	GLSS	SATB homeobox 2	protein-coding	1.05867e-05	1.0147
shASAP1	Day_3	Homer	5861	chr2	200353602	200353800	+	0	NA	Intergenic	Intergenic	-17712	NM_015265	23314	Hs.516617	NM_015265	ENSG00000119042	SATB2	GLSS	SATB homeobox 2	protein-coding	0.00357937	0.980185
shASAP1	Day_3	Homer	5862	chr2	200569252	200569650	+	0	NA	Intergenic	L1MC4|LINE|L1	96660	NR_110270	101927641	Hs.549598	NR_110270	ENSG00000238217	LINC01877	-	long intergenic non-protein coding RNA 1877	ncRNA	0.00128741	0.874008
shASAP1	Day_3	Homer	5863	chr2	200787502	200787900	+	0	NA	intron (NM_153689, intron 1 of 1)	L2a|LINE|L2	11685	NM_153689	205327	Hs.154494	NM_153689	ENSG00000178074	C2orf69	-	chromosome 2 open reading frame 69	protein-coding	0.0043065	0.711781
shASAP1	Day_3	Homer	5864	chr2	200805152	200805500	+	0	NA	intron (NR_109906, intron 3 of 6)	AluJo|SINE|Alu	-14714	NM_001369399	79568	Hs.154494	NM_024520	ENSG00000162972	MAIP1	C2orf47	matrix AAA peptidase interacting protein 1	protein-coding	1.2366e-05	1.19533
shASAP1	Day_3	Homer	5865	chr2	200844652	200845050	+	0	NA	Intergenic	Intergenic	-24637	NR_004862	129450	Hs.204619	NM_152382	ENSG00000162971	TYW5	C2orf60|hTYW5	tRNA-yW synthesizing protein 5	protein-coding	0.000237818	1.1433
shASAP1	Day_3	Homer	5866	chr2	201348452	201348700	+	0	NA	Intergenic	LTR41|LTR|ERVL	26215	NM_001321548	130535	Hs.605775	NM_152387	ENSG00000155729	KCTD18	6530404F10Rik	potassium channel tetramerization domain containing 18	protein-coding	1.59774e-05	1.05027
shASAP1	Day_3	Homer	5867	chr2	201827602	201828950	+	0	NA	non-coding (NR_033915, exon 1 of 17)	non-coding (NR_033915, exon 1 of 17)	107	NR_033915	4999	Hs.444870	NM_006190	ENSG00000115942	ORC2	ORC2L	origin recognition complex subunit 2	protein-coding	0.00206233	-0.70905
shASAP1	Day_3	Homer	5868	chr2	201980602	201982400	+	0	NA	intron (NR_147242, intron 1 of 11)	CpG	614	NR_147249	8837	Hs.390736	NM_003879	ENSG00000003402	CFLAR	CASH|CASP8AP1|CLARP|Casper|FLAME|FLAME-1|FLAME1|FLIP|I-FLICE|MRIT|c-FLIP|c-FLIPL|c-FLIPR|c-FLIPS|cFLIP	CASP8 and FADD like apoptosis regulator	protein-coding	0.000202585	-1.06913
shASAP1	Day_3	Homer	5869	chr2	201993902	201994150	+	0	NA	promoter-TSS (NM_001351592)	promoter-TSS (NM_001351592)	-26	NM_001351592	8837	Hs.390736	NM_003879	ENSG00000003402	CFLAR	CASH|CASP8AP1|CLARP|Casper|FLAME|FLAME-1|FLAME1|FLIP|I-FLICE|MRIT|c-FLIP|c-FLIPL|c-FLIPR|c-FLIPS|cFLIP	CASP8 and FADD like apoptosis regulator	protein-coding	0.00306836	-1.01616
shASAP1	Day_3	Homer	5870	chr2	202315752	202317050	+	0	NA	promoter-TSS (NM_018571)	promoter-TSS (NM_018571)	-62	NM_001206864	55437	Hs.652338	NM_018571	ENSG00000082146	STRADB	ALS2CR2|CALS-21|ILPIP|ILPIPA|PAPK|PRO1038	STE20 related adaptor beta	protein-coding	0.00728125	-0.54463
shASAP1	Day_3	Homer	5871	chr2	202725352	202725600	+	0	NA	intron (NM_139158, intron 10 of 13)	intron (NM_139158, intron 10 of 13)	54174	NM_001261436	65061	Hs.348711	NM_139158	ENSG00000138395	CDK15	ALS2CR7|PFTAIRE2|PFTK2	cyclin dependent kinase 15	protein-coding	0.00556785	0.906927
shASAP1	Day_3	Homer	5872	chr2	203240402	203242450	+	0	NA	5' UTR (NM_001204, exon 1 of 13)	5' UTR (NM_001204, exon 1 of 13)	376	NM_001204	659	Hs.471119	NM_001204	ENSG00000204217	BMPR2	BMPR-II|BMPR3|BMR2|BRK-3|POVD1|PPH1|T-ALK	bone morphogenetic protein receptor type 2	protein-coding	0.000146664	-0.747272
shASAP1	Day_3	Homer	5873	chr2	203696252	203696500	+	0	NA	intron (NM_001288622, intron 1 of 12)	intron (NM_001288622, intron 1 of 12)	-2419	NM_001288624	130026	Hs.516629	NM_138468	ENSG00000163596	ICA1L	ALS2CR14|ALS2CR15	islet cell autoantigen 1 like	protein-coding	0.00123547	1.09761
shASAP1	Day_3	Homer	5874	chr2	203878502	203880300	+	0	NA	promoter-TSS (NM_001114132)	promoter-TSS (NM_001114132)	-201	NM_001114132	65065	Hs.648846	NM_198945	ENSG00000144426	NBEAL1	A530083I02Rik|ALS2CR16|ALS2CR17	neurobeachin like 1	protein-coding	0.00587673	-0.449154
shASAP1	Day_3	Homer	5875	chr2	204548652	204549000	+	0	NA	Intergenic	Intergenic	-22372	NM_001243078	940	Hs.443123	NM_006139	ENSG00000178562	CD28	Tp44	CD28 molecule	protein-coding	0.000947407	-1.02696
shASAP1	Day_3	Homer	5876	chr2	204623852	204624950	+	0	NA	Intergenic	L1MA3|LINE|L1	53039	NM_001243077	940	Hs.443123	NM_006139	ENSG00000178562	CD28	Tp44	CD28 molecule	protein-coding	2.71799e-06	-1.10987
shASAP1	Day_3	Homer	5877	chr2	204774502	204774700	+	0	NA	Intergenic	Intergenic	-26870	NM_012092	29851	Hs.56247	NM_012092	ENSG00000163600	ICOS	AILIM|CD278|CVID1	inducible T cell costimulator	protein-coding	0.00916308	0.730875
shASAP1	Day_3	Homer	5878	chr2	204889352	204889550	+	0	NA	Intergenic	Intergenic	87980	NM_012092	29851	Hs.56247	NM_012092	ENSG00000163600	ICOS	AILIM|CD278|CVID1	inducible T cell costimulator	protein-coding	1.76221e-05	1.76914
shASAP1	Day_3	Homer	5879	chr2	205009852	205010450	+	0	NA	Intergenic	Intergenic	208680	NM_012092	29851	Hs.56247	NM_012092	ENSG00000163600	ICOS	AILIM|CD278|CVID1	inducible T cell costimulator	protein-coding	3.8103e-07	0.981854
shASAP1	Day_3	Homer	5880	chr2	205042702	205042950	+	0	NA	Intergenic	MER91A|DNA|hAT-Tip100	241355	NM_012092	29851	Hs.56247	NM_012092	ENSG00000163600	ICOS	AILIM|CD278|CVID1	inducible T cell costimulator	protein-coding	0.000149569	1.06313
shASAP1	Day_3	Homer	5881	chr2	205124902	205125150	+	0	NA	Intergenic	Intergenic	-285172	NM_152526	117583	Hs.657382	NM_057177	ENSG00000116117	PARD3B	ALS2CR19|PAR3B|PAR3L|PAR3beta	par-3 family cell polarity regulator beta	protein-coding	2.6434e-05	1.17474
shASAP1	Day_3	Homer	5882	chr2	205190152	205190500	+	0	NA	Intergenic	Intergenic	-219872	NM_152526	117583	Hs.657382	NM_057177	ENSG00000116117	PARD3B	ALS2CR19|PAR3B|PAR3L|PAR3beta	par-3 family cell polarity regulator beta	protein-coding	1.20908e-05	0.970084
shASAP1	Day_3	Homer	5883	chr2	205409702	205410800	+	0	NA	promoter-TSS (NM_152526)	promoter-TSS (NM_152526)	53	NM_057177	117583	Hs.657382	NM_057177	ENSG00000116117	PARD3B	ALS2CR19|PAR3B|PAR3L|PAR3beta	par-3 family cell polarity regulator beta	protein-coding	0.000171605	0.676392
shASAP1	Day_3	Homer	5884	chr2	205556702	205556900	+	0	NA	intron (NM_205863, intron 2 of 21)	intron (NM_205863, intron 2 of 21)	146603	NM_057177	117583	Hs.657382	NM_057177	ENSG00000116117	PARD3B	ALS2CR19|PAR3B|PAR3L|PAR3beta	par-3 family cell polarity regulator beta	protein-coding	0.00330833	0.965505
shASAP1	Day_3	Homer	5885	chr2	206540702	206540950	+	0	NA	Intergenic	Intergenic	-6398	NM_201264	8828	Hs.471200	NM_003872	ENSG00000118257	NRP2	NP2|NPN2|PRO2714|VEGF165R2	neuropilin 2	protein-coding	0.00386617	0.871435
shASAP1	Day_3	Homer	5886	chr2	206544752	206545150	+	0	NA	Intergenic	Intergenic	-2273	NM_201264	8828	Hs.471200	NM_003872	ENSG00000118257	NRP2	NP2|NPN2|PRO2714|VEGF165R2	neuropilin 2	protein-coding	0.00127046	0.798707
shASAP1	Day_3	Homer	5887	chr2	206631552	206631750	+	0	NA	intron (NM_201266, intron 15 of 16)	intron (NM_201266, intron 15 of 16)	84426	NM_003872	8828	Hs.471200	NM_003872	ENSG00000118257	NRP2	NP2|NPN2|PRO2714|VEGF165R2	neuropilin 2	protein-coding	0.000378614	1.36268
shASAP1	Day_3	Homer	5888	chr2	206750252	206750650	+	0	NA	Intergenic	Intergenic	200447	NM_017759	54891	Hs.445036	NM_017759	ENSG00000114933	INO80D	-	INO80 complex subunit D	protein-coding	0.00277007	0.769655
shASAP1	Day_3	Homer	5889	chr2	206790452	206791050	+	0	NA	Intergenic	CpG	160147	NM_017759	54891	Hs.445036	NM_017759	ENSG00000114933	INO80D	-	INO80 complex subunit D	protein-coding	7.66561e-05	1.16689
shASAP1	Day_3	Homer	5890	chr2	206799252	206799450	+	0	NA	Intergenic	Kanga1a|DNA|TcMar-Tc2	151547	NM_017759	54891	Hs.445036	NM_017759	ENSG00000114933	INO80D	-	INO80 complex subunit D	protein-coding	1.68503e-05	1.30821
shASAP1	Day_3	Homer	5891	chr2	206812652	206813250	+	0	NA	Intergenic	Intergenic	137947	NM_017759	54891	Hs.445036	NM_017759	ENSG00000114933	INO80D	-	INO80 complex subunit D	protein-coding	0.000606216	0.70515
shASAP1	Day_3	Homer	5892	chr2	206869002	206869350	+	0	NA	exon (NM_017759, exon 11 of 11)	exon (NM_017759, exon 11 of 11)	81722	NM_017759	54891	Hs.445036	NM_017759	ENSG00000114933	INO80D	-	INO80 complex subunit D	protein-coding	0.000316125	0.771626
shASAP1	Day_3	Homer	5893	chr2	207028102	207029200	+	0	NA	TTS (NM_001037663)	TTS (NM_001037663)	1699	NR_002590	619569	Hs.742407	NR_002590	ENSG00000207406	SNORA41	ACA41|SNORA41A	small nucleolar RNA, H/ACA box 41	snoRNA	0.00086301	1.23457
shASAP1	Day_3	Homer	5894	chr2	207125052	207125350	+	0	NA	intron (NR_104359, intron 5 of 5)	intron (NR_104359, intron 5 of 5)	-14186	NM_001369654	57683	Hs.110489	NM_020923	ENSG00000204186	ZDBF2	Slx9	zinc finger DBF-type containing 2	protein-coding	0.000218183	0.887564
shASAP1	Day_3	Homer	5895	chr2	207421202	207421400	+	0	NA	intron (NM_003812, intron 9 of 25)	intron (NM_003812, intron 9 of 25)	-87650	NM_001102659	200726		NM_001102659	ENSG00000235118	FAM237A	-	family with sequence similarity 237 member A	protein-coding	0.00345829	0.770291
shASAP1	Day_3	Homer	5896	chr2	207424052	207424200	+	0	NA	intron (NM_003812, intron 10 of 25)	MamRep137|DNA|TcMar?	-84825	NM_001102659	200726		NM_001102659	ENSG00000235118	FAM237A	-	family with sequence similarity 237 member A	protein-coding	0.000884242	1.21753
shASAP1	Day_3	Homer	5897	chr2	207558302	207558750	+	0	NA	intron (NM_001093730, intron 8 of 11)	intron (NM_001093730, intron 8 of 11)	24594	NM_001093730	391475	Hs.640667	NM_001093730	ENSG00000232125	DYTN	-	dystrotelin	protein-coding	0.000608411	0.833183
shASAP1	Day_3	Homer	5898	chr2	207646352	207646600	+	0	NA	intron (NM_014929, intron 7 of 11)	intron (NM_014929, intron 7 of 11)	-1482	NR_036078	100423002		NR_036078	ENSG00000263468	MIR3130-2	MIR3130-4|mir-3130-2	microRNA 3130-2	ncRNA	9.75693e-05	1.05828
shASAP1	Day_3	Homer	5899	chr2	207665102	207665750	+	0	NA	Intergenic	Intergenic	-17394	NR_036077	100422993		NR_036077	ENSG00000283469	MIR3130-1	MIR3130-3|mir-3130-1	microRNA 3130-1	ncRNA	1.84205e-06	1.02104
shASAP1	Day_3	Homer	5900	chr2	208339652	208339850	+	0	NA	Intergenic	Intergenic	-54935	NR_163946	NA								0.00676194	0.811909
shASAP1	Day_3	Homer	5901	chr2	208488952	208492150	+	0	NA	promoter-TSS (NM_001330130)	promoter-TSS (NM_001330130)	226	NM_001330133	151194	Hs.664764	NM_145280	ENSG00000144401	METTL21A	FAM119A|HCA557b|HSPA-KMT	methyltransferase like 21A	protein-coding	4.56268e-05	-0.69067
shASAP1	Day_3	Homer	5902	chr2	208599052	208599300	+	0	NA	intron (NM_152523, intron 5 of 10)	intron (NM_152523, intron 5 of 10)	-20355	NR_039934	100616361		NR_039934	ENSG00000284079	MIR4775	-	microRNA 4775	ncRNA	5.47569e-07	1.17707
shASAP1	Day_3	Homer	5903	chr2	208621752	208622150	+	0	NA	Intergenic	AluSz6|SINE|Alu	2420	NR_039934	100616361		NR_039934	ENSG00000284079	MIR4775	-	microRNA 4775	ncRNA	0.000172373	1.10728
shASAP1	Day_3	Homer	5904	chr2	208633352	208635200	+	0	NA	5' UTR (NM_003468, exon 1 of 2)	5' UTR (NM_003468, exon 1 of 2)	354	NM_003468	7855	Hs.17631	NM_003468	ENSG00000163251	FZD5	C2orf31|HFZ5	frizzled class receptor 5	protein-coding	0.00631197	0.69362
shASAP1	Day_3	Homer	5905	chr2	208838052	208838250	+	0	NA	intron (NM_001080475, intron 3 of 7)	intron (NM_001080475, intron 3 of 7)	52100	NM_001080475	389072	Hs.159188	NM_001080475	ENSG00000178385	PLEKHM3	DAPR|PLEKHM1L	pleckstrin homology domain containing M3	protein-coding	7.33374e-05	1.46474
shASAP1	Day_3	Homer	5906	chr2	208926852	208927100	+	0	NA	Intergenic	Intergenic	-36725	NM_001080475	389072	Hs.159188	NM_001080475	ENSG00000178385	PLEKHM3	DAPR|PLEKHM1L	pleckstrin homology domain containing M3	protein-coding	0.00124526	0.942682
shASAP1	Day_3	Homer	5907	chr2	208937052	208937350	+	0	NA	Intergenic	Intergenic	-46652	NR_038437	100507443	Hs.570295	NR_038437		LOC100507443	-	uncharacterized LOC100507443	ncRNA	0.00923036	0.612261
shASAP1	Day_3	Homer	5908	chr2	208966552	208967000	+	0	NA	Intergenic	Intergenic	-17077	NR_038437	100507443	Hs.570295	NR_038437		LOC100507443	-	uncharacterized LOC100507443	ncRNA	7.5771e-07	1.35802
shASAP1	Day_3	Homer	5909	chr2	209039902	209040700	+	0	NA	intron (NM_001099334, intron 6 of 8)	intron (NM_001099334, intron 6 of 8)	-11988	NM_014617	1418	Hs.122566	NM_014617	ENSG00000168582	CRYGA	CRY-g-A|CRYG1|CRYG5	crystallin gamma A	protein-coding	1.80139e-05	0.741693
shASAP1	Day_3	Homer	5910	chr2	209129802	209131700	+	0	NA	promoter-TSS (NM_152671)	promoter-TSS (NM_152671)	-228	NM_015040	200576	Hs.744997	NM_015040	ENSG00000115020	PIKFYVE	CFD|FAB1|HEL37|PIP5K|PIP5K3|ZFYVE29	phosphoinositide kinase, FYVE-type zinc finger containing	protein-coding	0.00216163	0.656115
shASAP1	Day_3	Homer	5911	chr2	209238102	209238500	+	0	NA	intron (NM_001309516, intron 1 of 12)	intron (NM_001309516, intron 1 of 12)	13885	NM_001309516	5746	Hs.570296	NM_005048	ENSG00000144407	PTH2R	PTHR2	parathyroid hormone 2 receptor	protein-coding	2.22298e-05	1.04775
shASAP1	Day_3	Homer	5912	chr2	209259852	209260500	+	0	NA	intron (NM_001309516, intron 1 of 12)	HUERS-P3-int|LTR|ERV1	-11379	NM_005048	5746	Hs.570296	NM_005048	ENSG00000144407	PTH2R	PTHR2	parathyroid hormone 2 receptor	protein-coding	9.20384e-05	0.848878
shASAP1	Day_3	Homer	5913	chr2	209330952	209331400	+	0	NA	intron (NM_001309516, intron 9 of 12)	intron (NM_001309516, intron 9 of 12)	59621	NM_005048	5746	Hs.570296	NM_005048	ENSG00000144407	PTH2R	PTHR2	parathyroid hormone 2 receptor	protein-coding	5.52922e-09	1.25168
shASAP1	Day_3	Homer	5914	chr2	210199052	210199450	+	0	NA	Intergenic	Intergenic	-89520	NM_001039538	4133	Hs.368281	NM_002374	ENSG00000078018	MAP2	MAP-2|MAP2A|MAP2B|MAP2C	microtubule associated protein 2	protein-coding	0.00177773	0.814754
shASAP1	Day_3	Homer	5915	chr2	210290302	210290500	+	0	NA	intron (NM_001039538, intron 1 of 14)	intron (NM_001039538, intron 1 of 14)	1630	NM_001363910	4133	Hs.368281	NM_002374	ENSG00000078018	MAP2	MAP-2|MAP2A|MAP2B|MAP2C	microtubule associated protein 2	protein-coding	0.000456798	1.06799
shASAP1	Day_3	Homer	5916	chr2	210660702	210660900	+	0	NA	intron (NM_182587, intron 7 of 62)	THE1A-int|LTR|ERVL-MaLR	24084	NM_032504	285175	Hs.396201	NM_032504	ENSG00000144406	UNC80	C2orf21|UNC-80	unc-80 homolog, NALCN channel complex subunit	protein-coding	0.00521255	0.7552
shASAP1	Day_3	Homer	5917	chr2	210825602	210826100	+	0	NA	intron (NM_182587, intron 50 of 62)	intron (NM_182587, intron 50 of 62)	-41438	NM_001318931	6120	Hs.282260	NM_006916	ENSG00000197713	RPE	RPE2-1	ribulose-5-phosphate-3-epimerase	protein-coding	0.000173805	1.2102
shASAP1	Day_3	Homer	5918	chr2	210866702	210868050	+	0	NA	promoter-TSS (NM_001278282)	promoter-TSS (NM_001278282)	14	NM_001318929	6120	Hs.282260	NM_006916	ENSG00000197713	RPE	RPE2-1	ribulose-5-phosphate-3-epimerase	protein-coding	0.00102947	0.903292
shASAP1	Day_3	Homer	5919	chr2	210937702	210938100	+	0	NA	intron (NM_152519, intron 6 of 14)	L1MC4|LINE|L1	43255	NR_110291	101928020	Hs.635556	NR_110291		LOC101928020	-	uncharacterized LOC101928020	ncRNA	4.15623e-08	1.37169
shASAP1	Day_3	Homer	5920	chr2	211034602	211036950	+	0	NA	intron (NM_152519, intron 1 of 14)	CpG	357	NM_152519	151050	Hs.282260	NM_152519	ENSG00000144445	KANSL1L	C2orf67|MSL1v2	KAT8 regulatory NSL complex subunit 1 like	protein-coding	0.000894721	-0.74565
shASAP1	Day_3	Homer	5921	chr2	211060352	211060450	+	0	NA	intron (NM_001608, intron 8 of 10)	intron (NM_001608, intron 8 of 10)	-24268	NM_001307976	151050	Hs.282260	NM_152519	ENSG00000144445	KANSL1L	C2orf67|MSL1v2	KAT8 regulatory NSL complex subunit 1 like	protein-coding	0.0053319	0.947827
shASAP1	Day_3	Homer	5922	chr2	211064002	211064150	+	0	NA	intron (NM_001608, intron 8 of 10)	intron (NM_001608, intron 8 of 10)	26095	NM_001608	33	Hs.471277	NM_001608	ENSG00000115361	ACADL	ACAD4|LCAD	acyl-CoA dehydrogenase long chain	protein-coding	4.26441e-05	1.28843
shASAP1	Day_3	Homer	5923	chr2	211113452	211113850	+	0	NA	Intergenic	Intergenic	-23480	NM_001608	33	Hs.471277	NM_001608	ENSG00000115361	ACADL	ACAD4|LCAD	acyl-CoA dehydrogenase long chain	protein-coding	1.33338e-05	1.21704
shASAP1	Day_3	Homer	5924	chr2	211228052	211228250	+	0	NA	intron (NR_110606, intron 1 of 4)	L1PA16|LINE|L1	38715	NR_110604	102724820	Hs.659232	NR_110604		LANCL1-AS1	LANCLOT	LANCL1 antisense RNA 1	ncRNA	0.000346547	1.03844
shASAP1	Day_3	Homer	5925	chr2	211340552	211342600	+	0	NA	promoter-TSS (NM_001369257)	promoter-TSS (NM_001369257)	-77	NM_001136575	10314	Hs.13351	NM_006055	ENSG00000115365	LANCL1	GPR69A|p40	LanC like 1	protein-coding	9.09524e-05	0.845653
shASAP1	Day_3	Homer	5926	chr2	211442152	211442700	+	0	NA	intron (NR_161225, intron 5 of 38)	intron (NR_161225, intron 5 of 38)	-15653	NR_163592	1373	Hs.149252	NM_001875	ENSG00000021826	CPS1	CPSASE1|PHN	carbamoyl-phosphate synthase 1	protein-coding	9.95487e-05	1.07287
shASAP1	Day_3	Homer	5927	chr2	211482502	211482750	+	0	NA	non-coding (NR_002763, exon 1 of 1)	non-coding (NR_002763, exon 1 of 1)	331	NR_002763	29034	Hs.658398	NR_002763	ENSG00000280837	CPS1-IT1	CPS1-IT|CPS1IT|CPS1IT1|PRO0132	CPS1 intronic transcript 1	ncRNA	2.78192e-05	1.03955
shASAP1	Day_3	Homer	5928	chr2	211528402	211528550	+	0	NA	intron (NR_163592, intron 23 of 27)	intron (NR_163592, intron 23 of 27)	46181	NR_002763	29034	Hs.658398	NR_002763	ENSG00000280837	CPS1-IT1	CPS1-IT|CPS1IT|CPS1IT1|PRO0132	CPS1 intronic transcript 1	ncRNA	0.000237818	1.27283
shASAP1	Day_3	Homer	5929	chr2	211898652	211898750	+	0	NA	Intergenic	Intergenic	416406	NR_002763	29034	Hs.658398	NR_002763	ENSG00000280837	CPS1-IT1	CPS1-IT|CPS1IT|CPS1IT1|PRO0132	CPS1 intronic transcript 1	ncRNA	0.00951847	0.882739
shASAP1	Day_3	Homer	5930	chr2	211920252	211920500	+	0	NA	Intergenic	MLT1I|LTR|ERVL-MaLR	438081	NR_002763	29034	Hs.658398	NR_002763	ENSG00000280837	CPS1-IT1	CPS1-IT|CPS1IT|CPS1IT1|PRO0132	CPS1 intronic transcript 1	ncRNA	0.00472653	0.777884
shASAP1	Day_3	Homer	5931	chr2	211949852	211950050	+	0	NA	Intergenic	Intergenic	467656	NR_002763	29034	Hs.658398	NR_002763	ENSG00000280837	CPS1-IT1	CPS1-IT|CPS1IT|CPS1IT1|PRO0132	CPS1 intronic transcript 1	ncRNA	0.00145764	0.968053
shASAP1	Day_3	Homer	5932	chr2	212022652	212022900	+	0	NA	Intergenic	Intergenic	540481	NR_002763	29034	Hs.658398	NR_002763	ENSG00000280837	CPS1-IT1	CPS1-IT|CPS1IT|CPS1IT1|PRO0132	CPS1 intronic transcript 1	ncRNA	0.00595286	0.59688
shASAP1	Day_3	Homer	5933	chr2	212320052	212320300	+	0	NA	intron (NM_001042599, intron 20 of 26)	intron (NM_001042599, intron 20 of 26)	837881	NR_002763	29034	Hs.658398	NR_002763	ENSG00000280837	CPS1-IT1	CPS1-IT|CPS1IT|CPS1IT1|PRO0132	CPS1 intronic transcript 1	ncRNA	0.000285242	0.939306
shASAP1	Day_3	Homer	5934	chr2	212610102	212610350	+	0	NA	intron (NM_001042599, intron 5 of 26)	intron (NM_001042599, intron 5 of 26)	680858	NR_031643	100313771		NR_031643	ENSG00000221782	MIR548F2	MIR548F-2|MIRN548F2|hsa-mir-548f-2	microRNA 548f-2	ncRNA	2.11345e-05	1.00064
shASAP1	Day_3	Homer	5935	chr2	212869902	212870150	+	0	NA	intron (NM_001042599, intron 2 of 26)	intron (NM_001042599, intron 2 of 26)	421058	NR_031643	100313771		NR_031643	ENSG00000221782	MIR548F2	MIR548F-2|MIRN548F2|hsa-mir-548f-2	microRNA 548f-2	ncRNA	5.69594e-05	1.02395
shASAP1	Day_3	Homer	5936	chr2	213385202	213385300	+	0	NA	intron (NM_001042599, intron 1 of 26)	intron (NM_001042599, intron 1 of 26)	18101	NM_001042599	2066	Hs.390729	NM_005235	ENSG00000178568	ERBB4	ALS19|HER4|p180erbB4	erb-b2 receptor tyrosine kinase 4	protein-coding	2.37617e-05	1.6768
shASAP1	Day_3	Homer	5937	chr2	213413252	213413450	+	0	NA	Intergenic	Intergenic	-9825	NM_005235	2066	Hs.390729	NM_005235	ENSG00000178568	ERBB4	ALS19|HER4|p180erbB4	erb-b2 receptor tyrosine kinase 4	protein-coding	5.88994e-07	1.66706
shASAP1	Day_3	Homer	5938	chr2	213432352	213432800	+	0	NA	Intergenic	Intergenic	-29050	NM_005235	2066	Hs.390729	NM_005235	ENSG00000178568	ERBB4	ALS19|HER4|p180erbB4	erb-b2 receptor tyrosine kinase 4	protein-coding	1.30932e-05	1.37379
shASAP1	Day_3	Homer	5939	chr2	213459852	213460050	+	0	NA	Intergenic	Intergenic	-56425	NM_005235	2066	Hs.390729	NM_005235	ENSG00000178568	ERBB4	ALS19|HER4|p180erbB4	erb-b2 receptor tyrosine kinase 4	protein-coding	0.00269893	1.01434
shASAP1	Day_3	Homer	5940	chr2	213641802	213641900	+	0	NA	Intergenic	Intergenic	-18204	NR_131941	102725079	Hs.176124	NR_131941	ENSG00000234308	LINC01878	-	long intergenic non-protein coding RNA 1878	ncRNA	0.00903717	0.911421
shASAP1	Day_3	Homer	5941	chr2	214018402	214018900	+	0	NA	Intergenic	Intergenic	-1471	NM_001371274	NA								0.00611957	0.58744
shASAP1	Day_3	Homer	5942	chr2	214085852	214085950	+	0	NA	Intergenic	MER5A|DNA|hAT-Charlie	-53467	NR_146974	105373863	Hs.258045	NR_146974		LINC01953	-	long intergenic non-protein coding RNA 1953	ncRNA	0.00675359	0.892169
shASAP1	Day_3	Homer	5943	chr2	214097702	214098150	+	0	NA	Intergenic	Intergenic	51007	NR_161186	100130451	Hs.608433	NR_144752		SPAG16-DT	-	SPAG16 divergent transcript	ncRNA	0.0013561	0.916052
shASAP1	Day_3	Homer	5944	chr2	214111502	214111700	+	0	NA	Intergenic	Intergenic	37332	NR_161186	100130451	Hs.608433	NR_144752		SPAG16-DT	-	SPAG16 divergent transcript	ncRNA	0.00679394	0.882174
shASAP1	Day_3	Homer	5945	chr2	214148502	214149850	+	0	NA	promoter-TSS (NR_047659)	promoter-TSS (NR_047659)	-12	NM_024532	79582	Hs.743365	NM_024532	ENSG00000144451	SPAG16	PF20|WDR29	sperm associated antigen 16	protein-coding	0.00339692	0.885064
shASAP1	Day_3	Homer	5946	chr2	215672502	215675300	+	0	NA	intron (NR_104212, intron 1 of 9)	MER5A|DNA|hAT-Charlie	506	NR_104215	580	Hs.591642	NM_000465	ENSG00000138376	BARD1	-	BRCA1 associated RING domain 1	protein-coding	0.00334746	1.23716
shASAP1	Day_3	Homer	5947	chr2	216319252	216319600	+	0	NA	intron (NR_110607, intron 1 of 3)	intron (NR_110607, intron 1 of 3)	996	NR_110607	102724849	Hs.116161	NR_110607	ENSG00000225166	LOC102724849	-	uncharacterized LOC102724849	ncRNA	0.00156562	0.981684
shASAP1	Day_3	Homer	5948	chr2	216693302	216693550	+	0	NA	intron (NR_037195, intron 1 of 9)	intron (NR_037195, intron 1 of 9)	14833	NR_037195	646324	Hs.655713	NR_037195	ENSG00000235770	LINC00607	-	long intergenic non-protein coding RNA 607	ncRNA	0.00852456	0.762512
shASAP1	Day_3	Homer	5949	chr2	216784902	216785400	+	0	NA	Intergenic	Intergenic	-76892	NR_037195	646324	Hs.655713	NR_037195	ENSG00000235770	LINC00607	-	long intergenic non-protein coding RNA 607	ncRNA	0.000272976	0.892419
shASAP1	Day_3	Homer	5950	chr2	216796052	216796500	+	0	NA	Intergenic	Intergenic	81998	NM_018000	55686	Hs.620391	NM_018000	ENSG00000118242	MREG	DSU|WDT2	melanoregulin	protein-coding	6.8991e-05	1.03092
shASAP1	Day_3	Homer	5951	chr2	216814752	216815050	+	0	NA	intron (NM_018000, intron 2 of 4)	intron (NM_018000, intron 2 of 4)	63373	NM_018000	55686	Hs.620391	NM_018000	ENSG00000118242	MREG	DSU|WDT2	melanoregulin	protein-coding	0.00193964	0.748296
shASAP1	Day_3	Homer	5952	chr2	216887802	216888100	+	0	NA	Intergenic	Intergenic	-9677	NM_018000	55686	Hs.620391	NM_018000	ENSG00000118242	MREG	DSU|WDT2	melanoregulin	protein-coding	0.000442619	0.78247
shASAP1	Day_3	Homer	5953	chr2	217381552	217381750	+	0	NA	Intergenic	Intergenic	18084	NM_000998	6168	Hs.433701	NM_000998	ENSG00000197756	RPL37A	L37A	ribosomal protein L37a	protein-coding	3.22796e-05	1.1314
shASAP1	Day_3	Homer	5954	chr2	217497902	217498950	+	0	NA	exon (NM_000597, exon 1 of 4)	exon (NM_000597, exon 1 of 4)	283	NM_000597	3485	Hs.438102	NM_000597	ENSG00000115457	IGFBP2	IBP2|IGF-BP53	insulin like growth factor binding protein 2	protein-coding	0.000741639	0.850168
shASAP1	Day_3	Homer	5955	chr2	217547052	217547600	+	0	NA	intron (NM_000599, intron 1 of 3)	intron (NM_000599, intron 1 of 3)	12946	NM_000599	3488	Hs.607212	NM_000599	ENSG00000115461	IGFBP5	IBP5	insulin like growth factor binding protein 5	protein-coding	0.00826635	0.571815
shASAP1	Day_3	Homer	5956	chr2	217552502	217552650	+	0	NA	intron (NM_000599, intron 1 of 3)	intron (NM_000599, intron 1 of 3)	7696	NM_000599	3488	Hs.607212	NM_000599	ENSG00000115461	IGFBP5	IBP5	insulin like growth factor binding protein 5	protein-coding	0.00418819	0.98142
shASAP1	Day_3	Homer	5957	chr2	217561452	217561900	+	0	NA	Intergenic	Intergenic	-1404	NM_000599	3488	Hs.607212	NM_000599	ENSG00000115461	IGFBP5	IBP5	insulin like growth factor binding protein 5	protein-coding	0.000726063	1.01506
shASAP1	Day_3	Homer	5958	chr2	217563602	217563900	+	0	NA	Intergenic	Intergenic	-3479	NM_000599	3488	Hs.607212	NM_000599	ENSG00000115461	IGFBP5	IBP5	insulin like growth factor binding protein 5	protein-coding	2.05153e-06	0.929822
shASAP1	Day_3	Homer	5959	chr2	218298902	218299150	+	0	NA	intron (NR_026597, intron 3 of 12)	intron (NR_026597, intron 3 of 12)	151570	NR_133642	105373877		NR_133642		DIRC3-AS1	-	DIRC3 antisense RNA 1	ncRNA	0.0045833	1.04287
shASAP1	Day_3	Homer	5960	chr2	218375552	218375800	+	0	NA	intron (NR_026597, intron 2 of 12)	L1MC4|LINE|L1	228220	NR_133642	105373877		NR_133642		DIRC3-AS1	-	DIRC3 antisense RNA 1	ncRNA	1.96102e-05	1.01242
shASAP1	Day_3	Homer	5961	chr2	218515552	218515800	+	0	NA	intron (NR_026597, intron 1 of 12)	LTR50|LTR|ERVL	105640	NR_026597	729582	Hs.572788	NR_026597		DIRC3	-	disrupted in renal carcinoma 3	ncRNA	0.00424087	0.926666
shASAP1	Day_3	Homer	5962	chr2	218578102	218578700	+	0	NA	intron (NR_026597, intron 1 of 12)	intron (NR_026597, intron 1 of 12)	42915	NR_026597	729582	Hs.572788	NR_026597		DIRC3	-	disrupted in renal carcinoma 3	ncRNA	1.55806e-05	1.00366
shASAP1	Day_3	Homer	5963	chr2	218650052	218650700	+	0	NA	Intergenic	Intergenic	-29060	NR_026597	729582	Hs.572788	NR_026597		DIRC3	-	disrupted in renal carcinoma 3	ncRNA	5.46583e-07	1.11929
shASAP1	Day_3	Homer	5964	chr2	218751502	218751800	+	0	NA	intron (NM_022648, intron 10 of 32)	intron (NM_022648, intron 10 of 32)	13700	NR_106867	102465485		NR_106867	ENSG00000275458	MIR6809	hsa-mir-6809	microRNA 6809	ncRNA	0.000156117	0.97699
shASAP1	Day_3	Homer	5965	chr2	218874852	218875650	+	0	NA	Intergenic	CpG	-24406	NR_034176	285180	Hs.570069	NM_198483	ENSG00000188282	RUFY4	ZFYVE31	RUN and FYVE domain containing 4	protein-coding	0.00398905	0.674863
shASAP1	Day_3	Homer	5966	chr2	218933552	218934000	+	0	NA	promoter-TSS (NM_198483)	promoter-TSS (NM_198483)	38	NM_198483	285180	Hs.570069	NM_198483	ENSG00000188282	RUFY4	ZFYVE31	RUN and FYVE domain containing 4	protein-coding	0.000314806	1.05699
shASAP1	Day_3	Homer	5967	chr2	218938802	218938900	+	0	NA	intron (NM_198483, intron 8 of 12)	intron (NM_198483, intron 8 of 12)	5113	NM_198483	285180	Hs.570069	NM_198483	ENSG00000188282	RUFY4	ZFYVE31	RUN and FYVE domain containing 4	protein-coding	0.00963708	0.861065
shASAP1	Day_3	Homer	5968	chr2	219051052	219051350	+	0	NA	Intergenic	Intergenic	-19516	NM_000634	3577	Hs.194778	NM_000634	ENSG00000163464	CXCR1	C-C|C-C-CKR-1|CD128|CD181|CDw128a|CKR-1|CMKAR1|IL8R1|IL8RA|IL8RBA	C-X-C motif chemokine receptor 1	protein-coding	0.00509941	0.736667
shASAP1	Day_3	Homer	5969	chr2	219270552	219272100	+	0	NA	TTS (NM_182642)	TTS (NM_182642)	3957	NR_029500	407017		NR_029500	ENSG00000199121	MIR26B	MIRN26B|hsa-mir-26b|miR-26b	microRNA 26b	ncRNA	0.00121752	-0.598067
shASAP1	Day_3	Homer	5970	chr2	219432552	219434900	+	0	NA	promoter-TSS (NM_020935)	promoter-TSS (NM_020935)	164	NR_073390	9125	Hs.148767	NM_005444	ENSG00000144580	CNOT9	CAF40|CT129|RCD-1|RCD1|RQCD1	CCR4-NOT transcription complex subunit 9	protein-coding	0.000266942	-0.85117
shASAP1	Day_3	Homer	5971	chr2	220024652	220025950	+	0	NA	TTS (NM_001144889)	TTS (NM_001144889)	286	NM_024782	79840	Hs.225988	NM_024782	ENSG00000187736	NHEJ1	XLF	non-homologous end joining factor 1	protein-coding	0.000741344	-0.648356
shASAP1	Day_3	Homer	5972	chr2	220040902	220043450	+	0	NA	promoter-TSS (NM_024293)	promoter-TSS (NM_024293)	-280	NM_001321391	27013	Hs.4973	NM_015680	ENSG00000115649	CNPPD1	C2orf24|CGI-57	cyclin Pas1/PHO80 domain containing 1	protein-coding	8.3746e-05	-1.06153
shASAP1	Day_3	Homer	5973	chr2	220093752	220095200	+	0	NA	promoter-TSS (NM_001042410)	promoter-TSS (NM_001042410)	-52	NM_001282792	55139	Hs.437647	NM_018089	ENSG00000163516	ANKZF1	Vms1|ZNF744	ankyrin repeat and zinc finger peptidyl tRNA hydrolase 1	protein-coding	0.000516727	-0.693094
shASAP1	Day_3	Homer	5974	chr2	220118602	220119150	+	0	NA	promoter-TSS (NM_006000)	promoter-TSS (NM_006000)	-236	NM_006000	7277	Hs.75318	NM_006000	ENSG00000127824	TUBA4A	ALS22|H2-ALPHA|TUBA1	tubulin alpha 4a	protein-coding	0.00532292	-0.955431
shASAP1	Day_3	Homer	5975	chr2	220362552	220363900	+	0	NA	promoter-TSS (NM_013335)	promoter-TSS (NM_013335)	-387	NM_013335	29926	Hs.27059	NM_013335	ENSG00000144591	GMPPA	AAMR	GDP-mannose pyrophosphorylase A	protein-coding	0.00716385	-0.508981
shASAP1	Day_3	Homer	5976	chr2	220407702	220409050	+	0	NA	promoter-TSS (NM_001195731)	promoter-TSS (NM_001195731)	-9	NM_001303098	130612	Hs.446664	NM_001005209	ENSG00000188760	TMEM198	TMEM198A	transmembrane protein 198	protein-coding	0.0023093	-0.543119
shASAP1	Day_3	Homer	5977	chr2	220462052	220463250	+	0	NA	promoter-TSS (NM_052902)	promoter-TSS (NM_052902)	72	NM_052902	114790	Hs.22410	NM_052902	ENSG00000144589	STK11IP	LIP1|LKB1IP|STK11IP1	serine/threonine kinase 11 interacting protein	protein-coding	0.000444815	-0.580315
shASAP1	Day_3	Homer	5978	chr2	221143552	221146000	+	0	NA	Intergenic	L2c|LINE|L2	-373490	NR_036228	100422959		NR_036228	ENSG00000266518	MIR4268	-	microRNA 4268	ncRNA	5.76045e-05	-0.808765
shASAP1	Day_3	Homer	5979	chr2	221369752	221370350	+	0	NA	Intergenic	Intergenic	-598765	NR_036228	100422959		NR_036228	ENSG00000266518	MIR4268	-	microRNA 4268	ncRNA	0.00144821	-0.740557
shASAP1	Day_3	Homer	5980	chr2	222436502	222439000	+	0	NA	promoter-TSS (NM_001363748)	promoter-TSS (NM_001363748)	-727	NM_004438	2043	Hs.371218	NM_004438	ENSG00000116106	EPHA4	EK8|HEK8|SEK|TYRO1	EPH receptor A4	protein-coding	0.00190152	-0.67675
shASAP1	Day_3	Homer	5981	chr2	222833952	222834100	+	0	NA	Intergenic	Intergenic	-328840	NR_161172	151278	Hs.350729	NM_153038	ENSG00000163081	CCDC140	-	coiled-coil domain containing 140	ncRNA	0.000902488	1.04776
shASAP1	Day_3	Homer	5982	chr2	222917652	222917850	+	0	NA	Intergenic	Intergenic	-245115	NR_161172	151278	Hs.350729	NM_153038	ENSG00000163081	CCDC140	-	coiled-coil domain containing 140	ncRNA	0.00387121	0.912538
shASAP1	Day_3	Homer	5983	chr2	223182752	223183350	+	0	NA	promoter-TSS (NR_136638)	promoter-TSS (NR_136638)	-139	NR_136638	440934	Hs.732732	NR_136638	ENSG00000237732	CT75	-	cancer/testis associated transcript 75	ncRNA	0.00174649	0.644408
shASAP1	Day_3	Homer	5984	chr2	223426702	223426850	+	0	NA	3' UTR (NM_001320834, exon 5 of 5)	3' UTR (NM_001320834, exon 5 of 5)	94035	NM_005687	10056	Hs.471452	NM_005687	ENSG00000116120	FARSB	FARSLB|FRSB|HSPC173|NEDBLLA|PheHB|PheRS|RILDBC	phenylalanyl-tRNA synthetase subunit beta	protein-coding	0.00112253	1.01091
shASAP1	Day_3	Homer	5985	chr2	223724602	223727200	+	0	NA	5' UTR (NM_004457, exon 1 of 17)	5' UTR (NM_004457, exon 1 of 17)	147	NM_001354159	2181	Hs.655772	NM_004457	ENSG00000123983	ACSL3	ACS3|FACL3|LACS 3|LACS3|PRO2194	acyl-CoA synthetase long chain family member 3	protein-coding	0.000288805	-0.61759
shASAP1	Day_3	Homer	5986	chr2	223803952	223804300	+	0	NA	intron (NM_001354159, intron 14 of 14)	intron (NM_001354159, intron 14 of 14)	78372	NM_001354159	2181	Hs.655772	NM_004457	ENSG00000123983	ACSL3	ACS3|FACL3|LACS 3|LACS3|PRO2194	acyl-CoA synthetase long chain family member 3	protein-coding	0.00799222	0.503737
shASAP1	Day_3	Homer	5987	chr2	223836502	223836900	+	0	NA	Intergenic	Intergenic	-79947	NM_080671	23704	Hs.348522	NM_080671	ENSG00000152049	KCNE4	MIRP3	potassium voltage-gated channel subfamily E regulatory subunit 4	protein-coding	0.00237959	0.75675
shASAP1	Day_3	Homer	5988	chr2	223966502	223966750	+	0	NA	Intergenic	Intergenic	49978	NM_080671	23704	Hs.348522	NM_080671	ENSG00000152049	KCNE4	MIRP3	potassium voltage-gated channel subfamily E regulatory subunit 4	protein-coding	4.7267e-08	1.34818
shASAP1	Day_3	Homer	5989	chr2	224466802	224467250	+	0	NA	promoter-TSS (NM_003469)	promoter-TSS (NM_003469)	53	NM_003469	7857	Hs.516726	NM_003469	ENSG00000171951	SCG2	CHGC|EM66|SN|SgII	secretogranin II	protein-coding	0.00124843	0.61472
shASAP1	Day_3	Homer	5990	chr2	224557102	224557400	+	0	NA	Intergenic	Intergenic	-90172	NM_003469	7857	Hs.516726	NM_003469	ENSG00000171951	SCG2	CHGC|EM66|SN|SgII	secretogranin II	protein-coding	0.000187691	0.764085
shASAP1	Day_3	Homer	5991	chr2	224662952	224663150	+	0	NA	intron (NR_110905, intron 1 of 5)	intron (NR_110905, intron 1 of 5)	39248	NR_110906	130340	Hs.632555	NM_178814	ENSG00000152056	AP1S3	PSORS15	adaptor related protein complex 1 subunit sigma 3	protein-coding	6.38724e-08	1.97282
shASAP1	Day_3	Homer	5992	chr2	224858402	224858800	+	0	NA	intron (NM_001136528, intron 3 of 8)	intron (NM_001136528, intron 3 of 8)	36421	NM_022915	65080	Hs.203559	NM_022915	ENSG00000135900	MRPL44	COXPD16|L44MT|MRP-L44	mitochondrial ribosomal protein L44	protein-coding	8.41271e-06	1.13999
shASAP1	Day_3	Homer	5993	chr2	224903152	224904700	+	0	NA	promoter-TSS (NM_001136530)	promoter-TSS (NM_001136530)	110	NM_006216	5270	Hs.38449	NM_006216	ENSG00000135919	SERPINE2	GDN|GDNPF|PI-7|PI7|PN-1|PN1|PNI	serpin family E member 2	protein-coding	0.00561857	1.0385
shASAP1	Day_3	Homer	5994	chr2	225222152	225222550	+	0	NA	Intergenic	Intergenic	44360	NM_024785	79843	Hs.147585	NM_024785	ENSG00000124019	FAM124B	-	family with sequence similarity 124 member B	protein-coding	0.000148076	1.08128
shASAP1	Day_3	Homer	5995	chr2	225233852	225234050	+	0	NA	Intergenic	Intergenic	32760	NM_024785	79843	Hs.147585	NM_024785	ENSG00000124019	FAM124B	-	family with sequence similarity 124 member B	protein-coding	1.80671e-05	1.22894
shASAP1	Day_3	Homer	5996	chr2	225444252	225444400	+	0	NA	intron (NM_003590, intron 1 of 15)	intron (NM_003590, intron 1 of 15)	5754	NM_003590	8452	Hs.372286	NM_003590	ENSG00000036257	CUL3	CUL-3|PHA2E	cullin 3	protein-coding	0.000825386	1.06885
shASAP1	Day_3	Homer	5997	chr2	225515602	225515850	+	0	NA	Intergenic	Intergenic	-65612	NM_001257197	8452	Hs.372286	NM_003590	ENSG00000036257	CUL3	CUL-3|PHA2E	cullin 3	protein-coding	0.000516096	0.861955
shASAP1	Day_3	Homer	5998	chr2	225643202	225643450	+	0	NA	intron (NM_001363762, intron 50 of 55)	intron (NM_001363762, intron 50 of 55)	168440	NM_001290263	55619	Hs.46578	NM_014689	ENSG00000135905	DOCK10	DRIP2|Nbla10300|ZIZ3	dedicator of cytokinesis 10	protein-coding	0.00719269	0.971617
shASAP1	Day_3	Homer	5999	chr2	226857552	226858750	+	0	NA	Intergenic	Intergenic	-149359	NR_046102	646736	Hs.712836	NR_046102		LOC646736	-	uncharacterized LOC646736	ncRNA	0.00549135	-0.603216
shASAP1	Day_3	Homer	6000	chr2	226913352	226913850	+	0	NA	Intergenic	Intergenic	-93909	NR_046102	646736	Hs.712836	NR_046102		LOC646736	-	uncharacterized LOC646736	ncRNA	0.000931663	-0.722135
shASAP1	Day_3	Homer	6001	chr2	226922052	226922900	+	0	NA	Intergenic	Intergenic	-85034	NR_046102	646736	Hs.712836	NR_046102		LOC646736	-	uncharacterized LOC646736	ncRNA	0.00561572	0.924119
shASAP1	Day_3	Homer	6002	chr2	226928402	226929500	+	0	NA	Intergenic	Intergenic	-78559	NR_046102	646736	Hs.712836	NR_046102		LOC646736	-	uncharacterized LOC646736	ncRNA	0.000747217	-0.821443
shASAP1	Day_3	Homer	6003	chr2	226979152	226980450	+	0	NA	Intergenic	Intergenic	-27709	NR_046102	646736	Hs.712836	NR_046102		LOC646736	-	uncharacterized LOC646736	ncRNA	0.000529063	-0.894848
shASAP1	Day_3	Homer	6004	chr2	226982502	226984100	+	0	NA	Intergenic	Intergenic	-24209	NR_046102	646736	Hs.712836	NR_046102		LOC646736	-	uncharacterized LOC646736	ncRNA	0.00091322	-0.856276
shASAP1	Day_3	Homer	6005	chr2	227342852	227343650	+	0	NA	Intergenic	Intergenic	180258	NR_049887	100847053		NR_049887	ENSG00000263363	MIR5702	-	microRNA 5702	ncRNA	0.00413718	0.690947
shASAP1	Day_3	Homer	6006	chr2	227595252	227595500	+	0	NA	TTS (NM_005544)	TTS (NM_005544)	68130	NM_005544	3667	Hs.471508	NM_005544	ENSG00000169047	IRS1	HIRS-1	insulin receptor substrate 1	protein-coding	6.73303e-05	1.06728
shASAP1	Day_3	Homer	6007	chr2	227659502	227662750	+	0	NA	exon (NM_005544, exon 1 of 2)	exon (NM_005544, exon 1 of 2)	2380	NM_005544	3667	Hs.471508	NM_005544	ENSG00000169047	IRS1	HIRS-1	insulin receptor substrate 1	protein-coding	0.0032474	-1.01201
shASAP1	Day_3	Homer	6008	chr2	227898152	227898400	+	0	NA	intron (NM_000092, intron 37 of 47)	intron (NM_000092, intron 37 of 47)	130999	NM_000092	1286	Hs.591645	NM_000092	ENSG00000081052	COL4A4	ATS2|BFH|CA44	collagen type IV alpha 4 chain	protein-coding	0.00807584	0.910055
shASAP1	Day_3	Homer	6009	chr2	227971702	227972350	+	0	NA	intron (NM_000092, intron 12 of 47)	MER20|DNA|hAT-Charlie	57249	NM_000092	1286	Hs.591645	NM_000092	ENSG00000081052	COL4A4	ATS2|BFH|CA44	collagen type IV alpha 4 chain	protein-coding	0.000535752	0.715449
shASAP1	Day_3	Homer	6010	chr2	227994602	227995000	+	0	NA	intron (NM_000092, intron 4 of 47)	intron (NM_000092, intron 4 of 47)	34474	NM_000092	1286	Hs.591645	NM_000092	ENSG00000081052	COL4A4	ATS2|BFH|CA44	collagen type IV alpha 4 chain	protein-coding	0.00167961	1.08013
shASAP1	Day_3	Homer	6011	chr2	228242752	228242950	+	0	NA	intron (NM_024795, intron 1 of 3)	intron (NM_024795, intron 1 of 3)	1171	NM_024795	79853	Hs.156652	NM_024795	ENSG00000168955	TM4SF20	PRO994|SLI5|TCCE518	transmembrane 4 L six family member 20	protein-coding	0.0014964	1.04683
shASAP1	Day_3	Homer	6012	chr2	228344852	228345100	+	0	NA	intron (NM_001135187, intron 1 of 13)	L3|LINE|CR1	8088	NM_001135189	3267	Hs.352962	NM_004504	ENSG00000173744	AGFG1	HRB|RAB|RIP	ArfGAP with FG repeats 1	protein-coding	0.000418775	1.07732
shASAP1	Day_3	Homer	6013	chr2	228522852	228523300	+	0	NA	Intergenic	Intergenic	-25040	NM_020161	56918	Hs.283092	NM_020161	ENSG00000042304	C2orf83	-	chromosome 2 open reading frame 83	protein-coding	2.86216e-05	0.950348
shASAP1	Day_3	Homer	6014	chr2	228631052	228631350	+	0	NA	Intergenic	Intergenic	-47357	NM_004591	6364	Hs.75498	NM_004591	ENSG00000115009	CCL20	CKb4|Exodus|LARC|MIP-3-alpha|MIP-3a|MIP3A|SCYA20|ST38	C-C motif chemokine ligand 20	protein-coding	0.00196267	0.59989
shASAP1	Day_3	Homer	6015	chr2	228749152	228749600	+	0	NA	intron (NM_001330004, intron 2 of 13)	intron (NM_001330004, intron 2 of 13)	13029	NM_178821	164781	Hs.424594	NM_178821	ENSG00000123977	DAW1	ODA16|WDR69	dynein assembly factor with WD repeats 1	protein-coding	0.000557327	0.698616
shASAP1	Day_3	Homer	6016	chr2	228804352	228804750	+	0	NA	Intergenic	MER90a|LTR|ERV1	68204	NM_178821	164781	Hs.424594	NM_178821	ENSG00000123977	DAW1	ODA16|WDR69	dynein assembly factor with WD repeats 1	protein-coding	0.000794798	0.867002
shASAP1	Day_3	Homer	6017	chr2	228904602	228904800	+	0	NA	intron (NM_001142644, intron 3 of 11)	intron (NM_001142644, intron 3 of 11)	141660	NM_030623	80309	Hs.436306	NM_030623	ENSG00000153820	SPHKAP	SKIP	SPHK1 interactor, AKAP domain containing	protein-coding	0.00400216	0.87903
shASAP1	Day_3	Homer	6018	chr2	228913602	228913900	+	0	NA	intron (NM_001142644, intron 3 of 11)	MIR|SINE|MIR	132610	NM_030623	80309	Hs.436306	NM_030623	ENSG00000153820	SPHKAP	SKIP	SPHK1 interactor, AKAP domain containing	protein-coding	0.00135576	0.824087
shASAP1	Day_3	Homer	6019	chr2	229522602	229522800	+	0	NA	Intergenic	Intergenic	-46590	NR_151716	101928765	Hs.334040	NR_151716	ENSG00000232023	LINC01807	-	long intergenic non-protein coding RNA 1807	ncRNA	0.00427942	0.903364
shASAP1	Day_3	Homer	6020	chr2	229546202	229546600	+	0	NA	Intergenic	Intergenic	-70290	NR_151716	101928765	Hs.334040	NR_151716	ENSG00000232023	LINC01807	-	long intergenic non-protein coding RNA 1807	ncRNA	0.00175366	0.997018
shASAP1	Day_3	Homer	6021	chr2	229997952	229998200	+	0	NA	intron (NM_001330157, intron 1 of 1)	intron (NM_001330157, intron 1 of 1)	98732	NM_001330156	55022	Hs.745038	NM_017933	ENSG00000153823	PID1	HMFN2073|NYGGF4|P-CLI1|PCLI1	phosphotyrosine interaction domain containing 1	protein-coding	7.40637e-05	0.899011
shASAP1	Day_3	Homer	6022	chr2	230045402	230045700	+	0	NA	intron (NM_001100818, intron 1 of 2)	LSU-rRNA_Hsa|rRNA|rRNA	51257	NM_001330156	55022	Hs.745038	NM_017933	ENSG00000153823	PID1	HMFN2073|NYGGF4|P-CLI1|PCLI1	phosphotyrosine interaction domain containing 1	protein-coding	4.33178e-06	-0.949672
shASAP1	Day_3	Homer	6023	chr2	230100002	230100100	+	0	NA	intron (NM_001330158, intron 1 of 3)	intron (NM_001330158, intron 1 of 3)	-3243	NM_001330156	55022	Hs.745038	NM_017933	ENSG00000153823	PID1	HMFN2073|NYGGF4|P-CLI1|PCLI1	phosphotyrosine interaction domain containing 1	protein-coding	0.000332184	1.30036
shASAP1	Day_3	Homer	6024	chr2	230138302	230138950	+	0	NA	Intergenic	Intergenic	-2623	NM_017933	55022	Hs.745038	NM_017933	ENSG00000153823	PID1	HMFN2073|NYGGF4|P-CLI1|PCLI1	phosphotyrosine interaction domain containing 1	protein-coding	0.00236955	0.611007
shASAP1	Day_3	Homer	6025	chr2	230207202	230207400	+	0	NA	Intergenic	Intergenic	-71298	NM_017933	55022	Hs.745038	NM_017933	ENSG00000153823	PID1	HMFN2073|NYGGF4|P-CLI1|PCLI1	phosphotyrosine interaction domain containing 1	protein-coding	0.00383326	0.822043
shASAP1	Day_3	Homer	6026	chr2	230307952	230311350	+	0	NA	intron (NM_139072, intron 8 of 12)	intron (NM_139072, intron 8 of 12)	-173648	NM_017933	55022	Hs.745038	NM_017933	ENSG00000153823	PID1	HMFN2073|NYGGF4|P-CLI1|PCLI1	phosphotyrosine interaction domain containing 1	protein-coding	0.00586069	-0.461085
shASAP1	Day_3	Homer	6027	chr2	230680102	230681050	+	0	NA	intron (NM_001348324, intron 9 of 41)	intron (NM_001348324, intron 9 of 41)	-101305	NM_139072	92737	Hs.234074	NM_139072	ENSG00000187957	DNER	UNQ26|bet	delta/notch like EGF repeat containing	protein-coding	1.50442e-06	-1.02568
shASAP1	Day_3	Homer	6028	chr2	231627102	231627350	+	0	NA	intron (NM_001130849, intron 2 of 8)	intron (NM_001130849, intron 2 of 8)	48963	NM_001130849	51719	Hs.603930	NM_016289	ENSG00000135932	CAB39	CGI-66|MO25	calcium binding protein 39	protein-coding	0.00453896	0.692889
shASAP1	Day_3	Homer	6029	chr2	232229602	232230800	+	0	NA	intron (NM_001271466, intron 24 of 25)	intron (NM_001271466, intron 24 of 25)	2782	NR_039937	100616317		NR_039937	ENSG00000263641	MIR4777	-	microRNA 4777	ncRNA	7.65858e-05	-0.77973
shASAP1	Day_3	Homer	6030	chr2	232328402	232330250	+	0	NA	promoter-TSS (NM_005381)	promoter-TSS (NM_005381)	-131	NM_005381	4691	Hs.79110	NM_005381	ENSG00000115053	NCL	C23|Nsr1	nucleolin	protein-coding	0.000664175	-0.665747
shASAP1	Day_3	Homer	6031	chr2	232378802	232379450	+	0	NA	promoter-TSS (NR_024079)	promoter-TSS (NR_024079)	-76	NR_024079	151477	Hs.375211	NM_173513	ENSG00000181798	LINC00471	C2orf52	long intergenic non-protein coding RNA 471	ncRNA	0.00607687	-0.664749
shASAP1	Day_3	Homer	6032	chr2	232476052	232477600	+	0	NA	Intergenic	MIR|SINE|MIR	19251	NM_152614	165100	Hs.98104	NM_152614	ENSG00000177673	TEX44	C2orf57	testis expressed 44	protein-coding	8.57888e-06	-1.08192
shASAP1	Day_3	Homer	6033	chr2	232507302	232508200	+	0	NA	Intergenic	Intergenic	50176	NM_152614	165100	Hs.98104	NM_152614	ENSG00000177673	TEX44	C2orf57	testis expressed 44	protein-coding	5.58895e-06	-0.882918
shASAP1	Day_3	Homer	6034	chr2	232530852	232531900	+	0	NA	Intergenic	Intergenic	-41859	NM_001099285	5757	Hs.459927	NM_002823	ENSG00000187514	PTMA	TMSA	prothymosin alpha	protein-coding	0.0048861	-0.674163
shASAP1	Day_3	Homer	6035	chr2	232571052	232575350	+	0	NA	promoter-TSS (NM_002823)	promoter-TSS (NM_002823)	-34	NM_001099285	5757	Hs.459927	NM_002823	ENSG00000187514	PTMA	TMSA	prothymosin alpha	protein-coding	2.20653e-08	-1.09605
shASAP1	Day_3	Homer	6036	chr2	233766452	233767150	+	0	NA	intron (NM_019850, intron 5 of 14)	intron (NM_019850, intron 5 of 14)	26060	NM_001114090	25791	Hs.97316	NM_019850	ENSG00000066248	NGEF	ARHGEF27|EPHEXIN	neuronal guanine nucleotide exchange factor	protein-coding	0.000292049	-1.0006
shASAP1	Day_3	Homer	6037	chr2	234160052	234160750	+	0	NA	promoter-TSS (NM_001363742)	promoter-TSS (NM_001363742)	82	NM_030803	55054	Hs.529322	NM_017974	ENSG00000085978	ATG16L1	APG16L|ATG16A|ATG16L|IBD10|WDR30	autophagy related 16 like 1	protein-coding	7.43445e-05	-1.17476
shASAP1	Day_3	Homer	6038	chr2	234762902	234763600	+	0	NA	promoter-TSS (NM_018410)	promoter-TSS (NM_018410)	-39	NM_001282962	55355	Hs.532968	NM_018410	ENSG00000123485	HJURP	FAKTS|URLC9|hFLEG1	Holliday junction recognition protein	protein-coding	0.00106044	-0.630447
shASAP1	Day_3	Homer	6039	chr2	235149552	235151100	+	0	NA	Intergenic	AluSx|SINE|Alu	190980	NM_006944	6694	Hs.444488	NM_006944	ENSG00000072080	SPP2	SPP-24|SPP24	secreted phosphoprotein 2	protein-coding	6.51483e-05	-1.21408
shASAP1	Day_3	Homer	6040	chr2	235158252	235159000	+	0	NA	Intergenic	Intergenic	199280	NM_006944	6694	Hs.444488	NM_006944	ENSG00000072080	SPP2	SPP-24|SPP24	secreted phosphoprotein 2	protein-coding	1.53851e-05	-1.09707
shASAP1	Day_3	Homer	6041	chr2	235166602	235167800	+	0	NA	Intergenic	Intergenic	196038	NR_146988	105373934	Hs.471685	NR_146988	ENSG00000231682	LINC01891	-	long intergenic non-protein coding RNA 1891	ncRNA	0.000279091	-0.820508
shASAP1	Day_3	Homer	6042	chr2	235405052	235406450	+	0	NA	promoter-TSS (NM_001282431)	promoter-TSS (NM_001282431)	-26	NM_001282431	10123	Hs.111554	NM_005737	ENSG00000188042	ARL4C	ARL7|LAK	ADP ribosylation factor like GTPase 4C	protein-coding	0.00278767	-1.07087
shASAP1	Day_3	Homer	6043	chr2	235411052	235411700	+	0	NA	Intergenic	Intergenic	-5651	NM_001282431	10123	Hs.111554	NM_005737	ENSG00000188042	ARL4C	ARL7|LAK	ADP ribosylation factor like GTPase 4C	protein-coding	0.00869279	-0.730819
shASAP1	Day_3	Homer	6044	chr2	236701902	236702250	+	0	NA	intron (NM_014914, intron 6 of 16)	intron (NM_014914, intron 6 of 16)	-275511	NR_146582	27321		NR_146582		TNRC17	CAGL234	trinucleotide repeat containing 17	ncRNA	0.00289521	0.722005
shASAP1	Day_3	Homer	6045	chr2	237075702	237077450	+	0	NA	exon (NM_001301687, exon 1 of 3)	exon (NM_001301687, exon 1 of 3)	453	NM_001485	2637	Hs.184945	NM_001485	ENSG00000168505	GBX2	-	gastrulation brain homeobox 2	protein-coding	0.000448083	-0.812397
shASAP1	Day_3	Homer	6046	chr2	237101802	237101900	+	0	NA	TTS (NM_212556)	TTS (NM_212556)	-24822	NM_001301687	2637	Hs.184945	NM_001485	ENSG00000168505	GBX2	-	gastrulation brain homeobox 2	protein-coding	0.000214546	1.17193
shASAP1	Day_3	Homer	6047	chr2	238341152	238341900	+	0	NA	Intergenic	Intergenic	-18676	NM_057167	1293	Hs.233240	NM_004369	ENSG00000163359	COL6A3	BTHLM1|DYT27|UCMD1	collagen type VI alpha 3 chain	protein-coding	1.76935e-05	-1.15938
shASAP1	Day_3	Homer	6048	chr2	238374252	238374700	+	0	NA	Intergenic	LTR8A|LTR|ERV1	-20577	NM_001281474	79083	Hs.102406	NM_024101	ENSG00000115648	MLPH	SLAC2-A	melanophilin	protein-coding	1.04828e-09	-2.00975
shASAP1	Day_3	Homer	6049	chr2	238383652	238384750	+	0	NA	Intergenic	CpG	-10852	NM_001281474	79083	Hs.102406	NM_024101	ENSG00000115648	MLPH	SLAC2-A	melanophilin	protein-coding	0.000560599	-0.910796
shASAP1	Day_3	Homer	6050	chr2	238409202	238410000	+	0	NA	intron (NR_104019, intron 2 of 16)	L2b|LINE|L2	-9973	NR_106869	102465486		NR_106869	ENSG00000277842	MIR6811	hsa-mir-6811	microRNA 6811	ncRNA	8.98385e-08	-1.16881
shASAP1	Day_3	Homer	6051	chr2	238512152	238512850	+	0	NA	Intergenic	Intergenic	-13124	NR_033308	64284	Hs.44278	NM_022449	ENSG00000124839	RAB17	-	RAB17, member RAS oncogene family	protein-coding	1.45688e-06	-1.14234
shASAP1	Day_3	Homer	6052	chr2	238513702	238513900	+	0	NA	Intergenic	MLT1C|LTR|ERVL-MaLR	-14424	NR_033308	64284	Hs.44278	NM_022449	ENSG00000124839	RAB17	-	RAB17, member RAS oncogene family	protein-coding	0.00350953	-0.91559
shASAP1	Day_3	Homer	6053	chr2	238600302	238601700	+	0	NA	5' UTR (NM_001137551, exon 1 of 12)	5' UTR (NM_001137551, exon 1 of 12)	153	NM_001137553	9208	Hs.471779	NM_004735	ENSG00000124831	LRRFIP1	FLAP-1|FLAP1|FLIIAP1|GCF-2|GCF2|HUFI-1|TRIP	LRR binding FLII interacting protein 1	protein-coding	0.00300159	-1.00626
shASAP1	Day_3	Homer	6054	chr2	238603652	238604400	+	0	NA	intron (NM_001137553, intron 1 of 7)	intron (NM_001137553, intron 1 of 7)	3178	NM_001137553	9208	Hs.471779	NM_004735	ENSG00000124831	LRRFIP1	FLAP-1|FLAP1|FLIIAP1|GCF-2|GCF2|HUFI-1|TRIP	LRR binding FLII interacting protein 1	protein-coding	0.000735808	-0.964078
shASAP1	Day_3	Homer	6055	chr2	238969002	238970500	+	0	NA	exon (NM_016510, exon 1 of 12)	exon (NM_016510, exon 1 of 12)	109	NM_016510	51540	Hs.731909	NM_016510	ENSG00000132330	SCLY	SCL|hSCL	selenocysteine lyase	protein-coding	0.00138619	-0.537569
shASAP1	Day_3	Homer	6056	chr2	239111852	239112700	+	0	NA	promoter-TSS (NM_030768)	promoter-TSS (NM_030768)	60	NM_030768	80895	Hs.92033	NM_030768	ENSG00000132323	ILKAP	ILKAP2|ILKAP3|PP2C-DELTA|PPM1O	ILK associated serine/threonine phosphatase	protein-coding	0.00960838	-0.73739
shASAP1	Day_3	Homer	6057	chr2	239147802	239149050	+	0	NA	intron (NM_001282434, intron 1 of 3)	CpG-16151	253	NM_018645	55502	Hs.42949	NM_018645	ENSG00000144485	HES6	C-HAIRY1|HES-6|bHLHb41|bHLHc23	hes family bHLH transcription factor 6	protein-coding	0.000870967	-1.16641
shASAP1	Day_3	Homer	6058	chr2	239196302	239198100	+	0	NA	promoter-TSS (NM_022817)	promoter-TSS (NM_022817)	50	NM_022817	8864	Hs.58756	NM_003894	ENSG00000132326	PER2	FASPS|FASPS1	period circadian regulator 2	protein-coding	2.61819e-05	-0.755681
shASAP1	Day_3	Homer	6059	chr2	239228702	239229450	+	0	NA	promoter-TSS (NM_015650)	promoter-TSS (NM_015650)	-83	NM_015650	26146	Hs.631898	NM_015650	ENSG00000204104	TRAF3IP1	IFT54|MIP-T3|MIPT3|SLSN9	TRAF3 interacting protein 1	protein-coding	0.0098824	-0.519746
shASAP1	Day_3	Homer	6060	chr2	240196402	240197850	+	0	NA	intron (NM_006037, intron 2 of 26)	intron (NM_006037, intron 2 of 26)	-30031	NR_036229	100423043		NR_036229	ENSG00000265215	MIR4269	-	microRNA 4269	ncRNA	9.3138e-06	-0.906024
shASAP1	Day_3	Homer	6061	chr2	240322252	240323900	+	0	NA	promoter-TSS (NR_135575)	promoter-TSS (NR_135575)	-54	NR_135575	101928111	Hs.534680	NR_135575	ENSG00000222020	HDAC4-AS1	-	HDAC4 antisense RNA 1	ncRNA	2.87381e-08	-0.853686
shASAP1	Day_3	Homer	6062	chr2	240964652	240965200	+	0	NA	promoter-TSS (NM_004544)	promoter-TSS (NM_004544)	-107	NM_001322019	4705	Hs.277677	NM_004544	ENSG00000130414	NDUFA10	CI-42KD|CI-42k|MC1DN22	NADH:ubiquinone oxidoreductase subunit A10	protein-coding	0.00606979	-0.866617
shASAP1	Day_3	Homer	6063	chr2	241172352	241173450	+	0	NA	Intergenic	C-rich|Low_complexity|Low_complexity	-92826	NM_148961	150677	Hs.148586	NM_148961	ENSG00000178602	OTOS	OTOSP	otospiralin	protein-coding	1.11614e-05	1.16568
shASAP1	Day_3	Homer	6064	chr2	241374502	241375600	+	0	NA	promoter-TSS (NM_002081)	promoter-TSS (NM_002081)	-29	NM_002081	2817	Hs.328232	NM_002081	ENSG00000063660	GPC1	glypican	glypican 1	protein-coding	0.000840482	-0.855841
shASAP1	Day_3	Homer	6065	chr2	241499552	241501000	+	0	NA	exon (NM_001370465, exon 1 of 2)	exon (NM_001370465, exon 1 of 2)	205	NM_001354025	51281	Hs.656615	NM_016552	ENSG00000144504	ANKMY1	ZMYND13	ankyrin repeat and MYND domain containing 1	protein-coding	3.97889e-05	-0.753468
shASAP1	Day_3	Homer	6066	chr2	241525552	241526850	+	0	NA	promoter-TSS (NM_023083)	promoter-TSS (NM_023083)	50	NM_023085	11132	Hs.728234	NM_021251	ENSG00000142330	CAPN10	CANP10|NIDDM1	calpain 10	protein-coding	0.000134951	-0.839273
shASAP1	Day_3	Homer	6067	chr2	242088402	242090250	+	0	NA	promoter-TSS (NM_002712)	promoter-TSS (NM_002712)	68	NM_001252120	23178	Hs.397891	NM_015148	ENSG00000115687	PASK	PASKIN|STK37	PAS domain containing serine/threonine kinase	protein-coding	2.31622e-07	-0.930384
shASAP1	Day_3	Homer	6068	chr2	242254202	242255900	+	0	NA	promoter-TSS (NM_001321033)	promoter-TSS (NM_001321033)	206	NM_005336	3069	Hs.471851	NM_005336	ENSG00000115677	HDLBP	HBP|PRO2900|VGL	high density lipoprotein binding protein	protein-coding	1.56959e-07	-1.07509
shASAP1	Day_3	Homer	6069	chr2	242294302	242296150	+	0	NA	promoter-TSS (NM_014808)	promoter-TSS (NM_014808)	-474	NM_001282983	9855	Hs.726316	NM_014808	ENSG00000006607	FARP2	FIR|FRG|PLEKHC3	FERM, ARH/RhoGEF and pleckstrin domain protein 2	protein-coding	0.00166004	-0.583245
shASAP1	Day_3	Homer	6070	chr2	242447052	242448450	+	0	NA	promoter-TSS (NM_001271978)	promoter-TSS (NM_001271978)	9	NM_001271978	10494	Hs.516807	NM_006374	ENSG00000115694	STK25	SOK1|YSK1	serine/threonine kinase 25	protein-coding	0.00211095	-1.124
shASAP1	Day_3	Homer	6071	chr2	242497952	242499200	+	0	NA	promoter-TSS (NR_033346)	promoter-TSS (NR_033346)	-18	NR_033346	100379249	Hs.621128	NR_033346		BOK-AS1	BOK-AS|BOKAS|NAToB|NCRNA00151	BOK antisense RNA 1	ncRNA	0.00395	-1.01621
shASAP1	Day_3	Homer	6072	chr2	242575802	242577500	+	0	NA	promoter-TSS (NM_178326)	promoter-TSS (NM_178326)	-78	NM_015963	51078	Hs.435759	NM_015963	ENSG00000176946	THAP4	CGI-36|Nb(III)|PP238	THAP domain containing 4	protein-coding	0.000105369	-1.10478
shASAP1	Day_3	Homer	6073	chr2	242625902	242626900	+	0	NA	promoter-TSS (NM_001165031)	promoter-TSS (NM_001165031)	-34	NM_001330161	84289	Hs.529172	NM_032329	ENSG00000168395	ING5	p28ING5	inhibitor of growth family member 5	protein-coding	2.93995e-06	-0.868228
shASAP1	Day_3	Homer	6074	chr2	242640652	242642700	+	0	NA	intron (NM_001330162, intron 1 of 7)	CpG	222	NM_032329	84289	Hs.529172	NM_032329	ENSG00000168395	ING5	p28ING5	inhibitor of growth family member 5	protein-coding	3.0683e-07	-0.972748
shASAP1	Day_3	Homer	6075	chr2	242673602	242675150	+	0	NA	intron (NM_001287249, intron 1 of 8)	CpG	331	NM_001352824	728294	Hs.516813	NM_152783	ENSG00000180902	D2HGDH	D2HGD	D-2-hydroxyglutarate dehydrogenase	protein-coding	0.00562677	-0.810473
shASAP1	Day_3	Homer	6076	chr2	242823252	242824800	+	0	NA	intron (NR_110220, intron 1 of 3)	intron (NR_110220, intron 1 of 3)	512	NR_110220	101927289	Hs.130180	NR_110220	ENSG00000233806	LINC01237	-	long intergenic non-protein coding RNA 1237	ncRNA	0.000307516	-0.789438
shASAP1	Day_3	Homer	6077	chr2	243030652	243030950	+	0	NA	promoter-TSS (NR_130699)	promoter-TSS (NR_130699)	17	NR_130700	728323	Hs.380737	NR_024437		LINC01881	-	long intergenic non-protein coding RNA 1881	ncRNA	0.00143891	-0.938517
shASAP1	Day_3	Homer	6078	chr20	304702	308300	+	0	NA	promoter-TSS (NR_109990)	promoter-TSS (NR_109990)	286	NM_006943	6666	Hs.43627	NM_006943	ENSG00000177732	SOX12	SOX22	SRY-box transcription factor 12	protein-coding	1.33002e-06	-0.870499
shASAP1	Day_3	Homer	6079	chr20	327252	329000	+	0	NA	promoter-TSS (NM_001323685)	promoter-TSS (NM_001323685)	371	NM_001323682	80023	Hs.416024	NM_024958	ENSG00000125841	NRSN2	C20orf98|dJ1103G7.6	neurensin 2	protein-coding	0.000891552	-0.817389
shASAP1	Day_3	Homer	6080	chr20	361302	361550	+	0	NA	promoter-TSS (NM_001301190)	promoter-TSS (NM_001301190)	153	NM_021158	57761	Hs.516826	NM_021158	ENSG00000101255	TRIB3	C20orf97|NIPK|SINK|SKIP3|TRB3	tribbles pseudokinase 3	protein-coding	4.59142e-06	-1.38714
shASAP1	Day_3	Homer	6081	chr20	442552	443650	+	0	NA	promoter-TSS (NM_144628)	promoter-TSS (NM_144628)	76	NR_111901	128637	Hs.590876	NM_144628	ENSG00000125875	TBC1D20	C20orf140|WARBM4	TBC1 domain family member 20	protein-coding	0.00291182	-1.14875
shASAP1	Day_3	Homer	6082	chr20	524102	524900	+	0	NA	promoter-TSS (NM_177560)	promoter-TSS (NM_177560)	-67	NM_001895	1457	Hs.644056	NM_001895	ENSG00000101266	CSNK2A1	CK2A1|CKII|Cka1|Cka2|OCNDS	casein kinase 2 alpha 1	protein-coding	0.00826785	-0.536648
shASAP1	Day_3	Homer	6083	chr20	709052	709350	+	0	NA	Intergenic	CpG	39943	NM_033409	113278	Hs.283865	NM_033409	ENSG00000101276	SLC52A3	BVVLS|BVVLS1|C20orf54|RFT2|RFVT3|bA371L19.1|hRFT2	solute carrier family 52 member 3	protein-coding	0.0044697	-0.969912
shASAP1	Day_3	Homer	6084	chr20	814002	814800	+	0	NA	promoter-TSS (NM_001289145)	promoter-TSS (NM_001289145)	43	NM_001042353	83541	Hs.574822	NM_031424	ENSG00000125898	FAM110A	C20orf55|F10|bA371L19.3	family with sequence similarity 110 member A	protein-coding	2.69152e-06	-0.844341
shASAP1	Day_3	Homer	6085	chr20	1373452	1374050	+	0	NA	promoter-TSS (NM_054014)	promoter-TSS (NM_054014)	-53	NM_000801	2280	Hs.471933	NM_000801	ENSG00000088832	FKBP1A	FKBP-12|FKBP-1A|FKBP1|FKBP12|PKC12|PKCI2|PPIASE	FKBP prolyl isomerase 1A	protein-coding	0.0010002	-0.856309
shASAP1	Day_3	Homer	6086	chr20	1446952	1447800	+	0	NA	exon (NM_018839, exon 1 of 8)	exon (NM_018839, exon 1 of 8)	961	NM_016143	55968	Hs.12865	NM_016143	ENSG00000088833	NSFL1C	P47|UBX1|UBXD10|UBXN2C|dJ776F14.1	NSFL1 cofactor	protein-coding	0.00182876	-0.688086
shASAP1	Day_3	Homer	6087	chr20	2450802	2451900	+	0	NA	promoter-TSS (NM_003091)	promoter-TSS (NM_003091)	84	NM_003091	6628	Hs.83753	NM_003091	ENSG00000125835	SNRPB	CCMS|COD|SNRPB1|Sm-B/B'|SmB/B'|SmB/SmB'|snRNP-B	small nuclear ribonucleoprotein polypeptides B and B1	protein-coding	0.00599922	-1.15456
shASAP1	Day_3	Homer	6088	chr20	2644752	2645050	+	0	NA	promoter-TSS (NM_006899)	promoter-TSS (NM_006899)	-32	NM_001258384	3420	Hs.436405	NM_006899	ENSG00000101365	IDH3B	RP46	isocitrate dehydrogenase (NAD(+)) 3 beta	protein-coding	0.00958409	-0.817426
shASAP1	Day_3	Homer	6089	chr20	2853252	2854500	+	0	NA	promoter-TSS (NM_080840)	promoter-TSS (NM_080840)	-266	NM_080840	5786	Hs.269577	NM_002836	ENSG00000132670	PTPRA	HEPTP|HLPR|HPTPA|HPTPalpha|LRP|PTPA|PTPRL2|R-PTP-alpha|RPTPA	protein tyrosine phosphatase receptor type A	protein-coding	0.00933037	-0.934538
shASAP1	Day_3	Homer	6090	chr20	3153752	3155250	+	0	NA	promoter-TSS (NM_001367609)	promoter-TSS (NM_001367609)	-306	NM_001282533	9762	Hs.90232	NM_014731	ENSG00000088899	LZTS3	PROSAPIP1	leucine zipper tumor suppressor family member 3	protein-coding	0.000668898	-0.904803
shASAP1	Day_3	Homer	6091	chr20	3184602	3185450	+	0	NA	intron (NM_023935, intron 1 of 8)	CpG	302	NM_023935	65992	Hs.471975	NM_023935	ENSG00000198171	DDRGK1	C20orf116|SEMDSH|UFBP1|dJ1187M17.3	DDRGK domain containing 1	protein-coding	0.0051672	-0.661662
shASAP1	Day_3	Homer	6092	chr20	3748152	3749650	+	0	NA	promoter-TSS (NM_001258430)	promoter-TSS (NM_001258430)	134	NR_047675	54976	Hs.274422	NM_017874	ENSG00000101220	C20orf27	-	chromosome 20 open reading frame 27	protein-coding	0.00224459	-0.627243
shASAP1	Day_3	Homer	6093	chr20	3766902	3767650	+	0	NA	promoter-TSS (NR_136336)	promoter-TSS (NR_136336)	111	NM_001810	1059	Hs.516855	NM_001810	ENSG00000125817	CENPB	-	centromere protein B	protein-coding	0.000152566	-1.3335
shASAP1	Day_3	Homer	6094	chr20	3776252	3777550	+	0	NA	5' UTR (NM_004358, exon 1 of 16)	5' UTR (NM_004358, exon 1 of 16)	515	NM_021872	994	Hs.153752	NM_004358	ENSG00000101224	CDC25B	-	cell division cycle 25B	protein-coding	0.00764734	-1.02197
shASAP1	Day_3	Homer	6095	chr20	3800702	3801600	+	0	NA	promoter-TSS (NM_018347)	promoter-TSS (NM_018347)	-20	NM_001204446	55317	Hs.104806	NM_018347	ENSG00000125843	AP5S1	C20orf29	adaptor related protein complex 5 subunit sigma 1	protein-coding	0.00048399	-0.858847
shASAP1	Day_3	Homer	6096	chr20	4116302	4116550	+	0	NA	Intergenic	Intergenic	-13000	NM_001270691	54498	Hs.433337	NM_175839	ENSG00000088826	SMOX	C20orf16|PAO|PAO-1|PAO1|PAOH|PAOH1|SMO	spermine oxidase	protein-coding	0.00520455	-1.08554
shASAP1	Day_3	Homer	6097	chr20	4573352	4573450	+	0	NA	Intergenic	CpG	-93701	NM_001080121	5621	Hs.472010	NM_000311	ENSG00000171867	PRNP	ASCR|AltPrP|CD230|CJD|GSS|KURU|PRIP|PrP|PrP27-30|PrP33-35C|PrPc|p27-30	prion protein	protein-coding	0.00637684	0.923996
shASAP1	Day_3	Homer	6098	chr20	4665502	4665800	+	0	NA	Intergenic	Intergenic	-1451	NM_001080121	5621	Hs.472010	NM_000311	ENSG00000171867	PRNP	ASCR|AltPrP|CD230|CJD|GSS|KURU|PRIP|PrP|PrP27-30|PrP33-35C|PrPc|p27-30	prion protein	protein-coding	0.00870199	-0.85371
shASAP1	Day_3	Homer	6099	chr20	5106902	5108550	+	0	NA	promoter-TSS (NM_003818)	promoter-TSS (NM_003818)	72	NM_003818	8760	Hs.126857	NM_003818	ENSG00000101290	CDS2	-	CDP-diacylglycerol synthase 2	protein-coding	0.00494881	-0.541517
shASAP1	Day_3	Homer	6100	chr20	5173052	5173200	+	0	NA	3' UTR (NM_003818, exon 13 of 13)	3' UTR (NM_003818, exon 13 of 13)	65472	NM_003818	8760	Hs.126857	NM_003818	ENSG00000101290	CDS2	-	CDP-diacylglycerol synthase 2	protein-coding	0.00288549	0.917735
shASAP1	Day_3	Homer	6101	chr20	5203702	5203900	+	0	NA	Intergenic	Intergenic	93577	NM_144773	128674	Hs.375029	NM_144773	ENSG00000101292	PROKR2	GPR73L1|GPR73b|GPRg2|HH3|KAL3|PKR2|dJ680N4.3	prokineticin receptor 2	protein-coding	0.00885832	0.860417
shASAP1	Day_3	Homer	6102	chr20	5509602	5510750	+	0	NA	Intergenic	Intergenic	-19528	NR_109860	101929207	Hs.516871	NR_109860	ENSG00000225640	LINC01729	-	long intergenic non-protein coding RNA 1729	ncRNA	0.000285662	1.20622
shASAP1	Day_3	Homer	6103	chr20	5537852	5538050	+	0	NA	intron (NM_019593, intron 19 of 19)	L2a|LINE|L2	-47303	NR_109860	101929207	Hs.516871	NR_109860	ENSG00000225640	LINC01729	-	long intergenic non-protein coding RNA 1729	ncRNA	4.55877e-06	1.38107
shASAP1	Day_3	Homer	6104	chr20	5984052	5984250	+	0	NA	intron (NR_110101, intron 1 of 4)	intron (NR_110101, intron 1 of 4)	2316	NR_110101	101929225	Hs.635771	NR_110101	ENSG00000278719	MCM8-AS1	-	MCM8 antisense RNA 1	ncRNA	1.15106e-05	1.25917
shASAP1	Day_3	Homer	6105	chr20	6054952	6055150	+	0	NA	TTS (NM_017671)	TTS (NM_017671)	-20345	NM_152611	164312	Hs.149133	NM_152611	ENSG00000125872	LRRN4	C20orf75|NLRR-4|NLRR4|dJ1056H1.1	leucine rich repeat neuronal 4	protein-coding	0.00439624	0.851313
shASAP1	Day_3	Homer	6106	chr20	6617002	6617100	+	0	NA	Intergenic	Intergenic	99732	NR_146909	105372516	Hs.580741	NR_146909		LINC01713	-	long intergenic non-protein coding RNA 1713	ncRNA	0.00426257	0.956669
shASAP1	Day_3	Homer	6107	chr20	6809552	6809800	+	0	NA	Intergenic	Intergenic	61343	NM_001200	650	Hs.73853	NM_001200	ENSG00000125845	BMP2	BDA2|BMP2A|SSFSC	bone morphogenetic protein 2	protein-coding	0.000711566	0.946208
shASAP1	Day_3	Homer	6108	chr20	7266652	7266850	+	0	NA	Intergenic	Intergenic	21328	NR_135005	101929288	Hs.738005	NR_135005	ENSG00000261249	LINC01751	-	long intergenic non-protein coding RNA 1751	ncRNA	0.000148213	1.17192
shASAP1	Day_3	Homer	6109	chr20	7961302	7961550	+	0	NA	3' UTR (NM_021156, exon 8 of 8)	3' UTR (NM_021156, exon 8 of 8)	38982	NM_021156	56255	Hs.169358	NM_021156	ENSG00000125827	TMX4	DJ971N18.2|PDIA14|TXNDC13	thioredoxin related transmembrane protein 4	protein-coding	3.71473e-05	1.19817
shASAP1	Day_3	Homer	6110	chr20	8701852	8702000	+	0	NA	intron (NM_182734, intron 14 of 32)	intron (NM_182734, intron 14 of 32)	-109906	NR_004386	26767		NR_004386	ENSG00000201348	RNU105B	105B|E1-2	RNA, U105B small nucleolar	snoRNA	5.4146e-06	1.4573
shASAP1	Day_3	Homer	6111	chr20	8703052	8703250	+	0	NA	intron (NM_182734, intron 15 of 32)	intron (NM_182734, intron 15 of 32)	-108681	NR_004386	26767		NR_004386	ENSG00000201348	RNU105B	105B|E1-2	RNA, U105B small nucleolar	snoRNA	2.06737e-07	1.36069
shASAP1	Day_3	Homer	6112	chr20	8771202	8771350	+	0	NA	intron (NM_015192, intron 31 of 31)	intron (NM_015192, intron 31 of 31)	-40556	NR_004386	26767		NR_004386	ENSG00000201348	RNU105B	105B|E1-2	RNA, U105B small nucleolar	snoRNA	9.41122e-05	1.18493
shASAP1	Day_3	Homer	6113	chr20	8834502	8834700	+	0	NA	intron (NM_182734, intron 32 of 32)	intron (NM_182734, intron 32 of 32)	22769	NR_004386	26767		NR_004386	ENSG00000201348	RNU105B	105B|E1-2	RNA, U105B small nucleolar	snoRNA	0.000767116	1.12955
shASAP1	Day_3	Homer	6114	chr20	9374002	9374250	+	0	NA	intron (NM_001172646, intron 16 of 37)	intron (NM_001172646, intron 16 of 37)	85679	NM_000933	5332	Hs.472101	NM_000933	ENSG00000101333	PLCB4	ARCND2|PI-PLC	phospholipase C beta 4	protein-coding	1.49566e-06	1.22393
shASAP1	Day_3	Homer	6115	chr20	9388752	9389050	+	0	NA	intron (NM_001172646, intron 21 of 37)	intron (NM_001172646, intron 21 of 37)	100454	NM_000933	5332	Hs.472101	NM_000933	ENSG00000101333	PLCB4	ARCND2|PI-PLC	phospholipase C beta 4	protein-coding	1.04204e-07	1.27564
shASAP1	Day_3	Homer	6116	chr20	9597752	9598000	+	0	NA	intron (NM_020341, intron 4 of 10)	intron (NM_020341, intron 4 of 10)	-102231	NR_109957	101929329	Hs.589878	NR_109957	ENSG00000225988	LAMP5-AS1	-	LAMP5 antisense RNA 1	ncRNA	1.1235e-05	1.24623
shASAP1	Day_3	Homer	6117	chr20	9598702	9598900	+	0	NA	intron (NM_020341, intron 4 of 10)	intron (NM_020341, intron 4 of 10)	-103156	NR_109957	101929329	Hs.589878	NR_109957	ENSG00000225988	LAMP5-AS1	-	LAMP5 antisense RNA 1	ncRNA	6.67908e-06	1.10841
shASAP1	Day_3	Homer	6118	chr20	9893702	9893800	+	0	NA	Intergenic	Intergenic	-73230	NR_109861	101929371	Hs.619265	NR_109861		PARAL1	-	PPARG activating RBM14 associated lncRNA 1	ncRNA	0.000147539	1.31051
shASAP1	Day_3	Homer	6119	chr20	9959102	9959350	+	0	NA	Intergenic	Intergenic	-7755	NR_109861	101929371	Hs.619265	NR_109861		PARAL1	-	PPARG activating RBM14 associated lncRNA 1	ncRNA	0.000914601	0.970977
shASAP1	Day_3	Homer	6120	chr20	10071302	10071450	+	0	NA	intron (NR_040710, intron 3 of 4)	intron (NR_040710, intron 3 of 4)	55741	NM_198798	63926	Hs.70903	NM_022096	ENSG00000132623	ANKEF1	ANKRD5	ankyrin repeat and EF-hand domain containing 1	protein-coding	0.00782899	0.881807
shASAP1	Day_3	Homer	6121	chr20	10413702	10416450	+	0	NA	promoter-TSS (NM_001009608)	promoter-TSS (NM_001009608)	-189	NM_170784	8195	Hs.472119	NM_018848	ENSG00000125863	MKKS	BBS6|HMCS|KMS|MKS	McKusick-Kaufman syndrome	protein-coding	4.24324e-06	1.04793
shASAP1	Day_3	Homer	6122	chr20	10491902	10492550	+	0	NA	intron (NM_001009608, intron 2 of 7)	intron (NM_001009608, intron 2 of 7)	76273	NM_001009608	128710	Hs.668782	NM_001009608	ENSG00000149346	SLX4IP	C20orf94|bA204H22.1|bA254M13.1|dJ1099D15.3	SLX4 interacting protein	protein-coding	0.00067767	0.568663
shASAP1	Day_3	Homer	6123	chr20	11185852	11186100	+	0	NA	Intergenic	Intergenic	68055	NR_038972	339593	Hs.434320	NR_038972		LOC339593	-	uncharacterized LOC339593	ncRNA	2.85907e-07	1.6305
shASAP1	Day_3	Homer	6124	chr20	11254802	11255000	+	0	NA	promoter-TSS (NR_038972)	promoter-TSS (NR_038972)	-870	NR_038972	339593	Hs.434320	NR_038972		LOC339593	-	uncharacterized LOC339593	ncRNA	9.36499e-08	1.58712
shASAP1	Day_3	Homer	6125	chr20	11524802	11525000	+	0	NA	Intergenic	Intergenic	-270870	NR_038972	339593	Hs.434320	NR_038972		LOC339593	-	uncharacterized LOC339593	ncRNA	2.01804e-05	1.46549
shASAP1	Day_3	Homer	6126	chr20	11871102	11873350	+	0	NA	promoter-TSS (NM_001282550)	promoter-TSS (NM_001282550)	855	NM_181443	22903	Hs.709366	NM_014962	ENSG00000132640	BTBD3	dJ742J24.1	BTB domain containing 3	protein-coding	2.60153e-05	0.764325
shASAP1	Day_3	Homer	6127	chr20	11892902	11893250	+	0	NA	intron (NM_001282550, intron 1 of 4)	intron (NM_001282550, intron 1 of 4)	-5437	NM_001282554	22903	Hs.709366	NM_014962	ENSG00000132640	BTBD3	dJ742J24.1	BTB domain containing 3	protein-coding	2.54226e-10	1.88447
shASAP1	Day_3	Homer	6128	chr20	11992952	11993200	+	0	NA	Intergenic	LTR16C|LTR|ERVL	94535	NM_014962	22903	Hs.709366	NM_014962	ENSG00000132640	BTBD3	dJ742J24.1	BTB domain containing 3	protein-coding	0.000188083	1.14877
shASAP1	Day_3	Homer	6129	chr20	12188652	12188800	+	0	NA	Intergenic	Intergenic	290185	NM_014962	22903	Hs.709366	NM_014962	ENSG00000132640	BTBD3	dJ742J24.1	BTB domain containing 3	protein-coding	0.00683241	0.929014
shASAP1	Day_3	Homer	6130	chr20	12551102	12551300	+	0	NA	Intergenic	Intergenic	366410	NR_109872	102606466	Hs.602196	NR_109872		LOC102606466	-	uncharacterized LOC102606466	ncRNA	0.002314	0.839885
shASAP1	Day_3	Homer	6131	chr20	12905852	12906300	+	0	NA	intron (NR_109868, intron 4 of 11)	intron (NR_109868, intron 4 of 11)	11535	NR_109872	102606466	Hs.602196	NR_109872		LOC102606466	-	uncharacterized LOC102606466	ncRNA	2.52027e-09	1.34031
shASAP1	Day_3	Homer	6132	chr20	13100252	13100450	+	0	NA	intron (NM_018327, intron 8 of 11)	intron (NM_018327, intron 8 of 11)	-101570	NM_080826	140862	Hs.559353	NM_080826	ENSG00000101230	ISM1	C20orf82|ISM|Isthmin|bA149I18.1|dJ1077I2.1	isthmin 1	protein-coding	1.80827e-06	1.23477
shASAP1	Day_3	Homer	6133	chr20	13201702	13202700	+	0	NA	5' UTR (NM_080826, exon 1 of 6)	5' UTR (NM_080826, exon 1 of 6)	280	NM_080826	140862	Hs.559353	NM_080826	ENSG00000101230	ISM1	C20orf82|ISM|Isthmin|bA149I18.1|dJ1077I2.1	isthmin 1	protein-coding	3.21583e-05	0.812043
shASAP1	Day_3	Homer	6134	chr20	13242802	13243000	+	0	NA	intron (NM_080826, intron 1 of 5)	intron (NM_080826, intron 1 of 5)	-22567	NR_040043	100505536	Hs.665253	NR_040043		ISM1-AS1	-	ISM1 antisense RNA 1	ncRNA	0.00679611	0.8364
shASAP1	Day_3	Homer	6135	chr20	13283352	13283600	+	0	NA	Intergenic	Intergenic	-63142	NR_040043	100505536	Hs.665253	NR_040043		ISM1-AS1	-	ISM1 antisense RNA 1	ncRNA	0.000141513	0.971221
shASAP1	Day_3	Homer	6136	chr20	13305702	13305900	+	0	NA	Intergenic	Intergenic	-85467	NR_040043	100505536	Hs.665253	NR_040043		ISM1-AS1	-	ISM1 antisense RNA 1	ncRNA	0.000498105	1.11237
shASAP1	Day_3	Homer	6137	chr20	13439602	13439800	+	0	NA	intron (NM_001323604, intron 12 of 14)	L2a|LINE|L2	179878	NM_017714	55617	Hs.348297	NM_017714	ENSG00000089123	TASP1	C20orf13|dJ585I14.2	taspase 1	protein-coding	0.000626807	0.956165
shASAP1	Day_3	Homer	6138	chr20	13765152	13766400	+	0	NA	promoter-TSS (NM_001276380)	promoter-TSS (NM_001276380)	102	NR_147978	79133	Hs.472165	NM_024120	ENSG00000101247	NDUFAF5	C20orf7|MC1DN16|bA526K24.2|dJ842G6.1	NADH:ubiquinone oxidoreductase complex assembly factor 5	protein-coding	0.00136452	0.622182
shASAP1	Day_3	Homer	6139	chr20	13768902	13769150	+	0	NA	intron (NR_147981, intron 2 of 11)	intron (NR_147981, intron 2 of 11)	3352	NR_147978	79133	Hs.472165	NM_024120	ENSG00000101247	NDUFAF5	C20orf7|MC1DN16|bA526K24.2|dJ842G6.1	NADH:ubiquinone oxidoreductase complex assembly factor 5	protein-coding	0.00820131	0.597274
shASAP1	Day_3	Homer	6140	chr20	13800852	13801150	+	0	NA	non-coding (NR_147983, exon 11 of 11)	non-coding (NR_147983, exon 11 of 11)	35327	NR_147978	79133	Hs.472165	NM_024120	ENSG00000101247	NDUFAF5	C20orf7|MC1DN16|bA526K24.2|dJ842G6.1	NADH:ubiquinone oxidoreductase complex assembly factor 5	protein-coding	2.05036e-05	1.04282
shASAP1	Day_3	Homer	6141	chr20	14035952	14036100	+	0	NA	intron (NM_001351661, intron 2 of 17)	intron (NM_001351661, intron 2 of 17)	59864	NM_001351663	140733	Hs.661576	NM_080676	ENSG00000172264	MACROD2	C20orf133|C2orf133	mono-ADP ribosylhydrolase 2	protein-coding	0.000271927	1.17534
shASAP1	Day_3	Homer	6142	chr20	14318152	14318500	+	0	NA	promoter-TSS (NM_198391)	promoter-TSS (NM_198391)	-13	NM_013281	23767	Hs.41296	NM_013281	ENSG00000125848	FLRT3	HH21	fibronectin leucine rich transmembrane protein 3	protein-coding	1.22621e-05	1.05744
shASAP1	Day_3	Homer	6143	chr20	16499052	16499250	+	0	NA	intron (NM_024704, intron 3 of 25)	intron (NM_024704, intron 3 of 25)	54942	NM_024704	55614	Hs.101774	NM_024704	ENSG00000089177	KIF16B	C20orf23|KISC20ORF|SNX23	kinesin family member 16B	protein-coding	0.000333461	1.2269
shASAP1	Day_3	Homer	6144	chr20	16553602	16557100	+	0	NA	Intergenic	Intergenic	-1258	NM_001199866	55614	Hs.101774	NM_024704	ENSG00000089177	KIF16B	C20orf23|KISC20ORF|SNX23	kinesin family member 16B	protein-coding	0.00710427	0.783044
shASAP1	Day_3	Homer	6145	chr20	16710152	16711150	+	0	NA	promoter-TSS (NM_003092)	promoter-TSS (NM_003092)	-20	NM_003092	6629	Hs.280378	NM_003092	ENSG00000125870	SNRPB2	Msl1|U2B''	small nuclear ribonucleoprotein polypeptide B2	protein-coding	0.000227375	1.10158
shASAP1	Day_3	Homer	6146	chr20	16741952	16742200	+	0	NA	Intergenic	Intergenic	13078	NM_020157	56914	Hs.41119	NM_020157	ENSG00000125879	OTOR	FDP|MIAL1	otoraplin	protein-coding	5.49504e-07	1.37672
shASAP1	Day_3	Homer	6147	chr20	16782652	16782850	+	0	NA	Intergenic	Intergenic	53753	NM_020157	56914	Hs.41119	NM_020157	ENSG00000125879	OTOR	FDP|MIAL1	otoraplin	protein-coding	0.000270268	1.29492
shASAP1	Day_3	Homer	6148	chr20	16784702	16784900	+	0	NA	Intergenic	Intergenic	55803	NM_020157	56914	Hs.41119	NM_020157	ENSG00000125879	OTOR	FDP|MIAL1	otoraplin	protein-coding	2.5392e-05	1.35409
shASAP1	Day_3	Homer	6149	chr20	16802202	16802400	+	0	NA	Intergenic	L1PA16|LINE|L1	73303	NM_020157	56914	Hs.41119	NM_020157	ENSG00000125879	OTOR	FDP|MIAL1	otoraplin	protein-coding	0.00268688	0.960022
shASAP1	Day_3	Homer	6150	chr20	17591852	17592350	+	0	NA	Intergenic	Intergenic	41381	NM_001011546	11034	Hs.304192	NM_006870	ENSG00000125868	DSTN	ACTDP|ADF|HEL32|bA462D18.2	destrin, actin depolymerizing factor	protein-coding	0.00791954	0.862825
shASAP1	Day_3	Homer	6151	chr20	17919702	17920350	+	0	NA	Intergenic	Intergenic	23563	NR_003045	692086	Hs.680747	NR_003045	ENSG00000212232	SNORD17	HBI-43	small nucleolar RNA, C/D box 17	snoRNA	0.000302779	1.15317
shASAP1	Day_3	Homer	6152	chr20	17921152	17921300	+	0	NA	Intergenic	Intergenic	22363	NR_003045	692086	Hs.680747	NR_003045	ENSG00000212232	SNORD17	HBI-43	small nucleolar RNA, C/D box 17	snoRNA	0.00470003	0.881677
shASAP1	Day_3	Homer	6153	chr20	18612902	18613150	+	0	NA	3' UTR (NM_001318043, exon 5 of 5)	3' UTR (NM_001318043, exon 5 of 5)	44328	NM_001318043	92675	Hs.659442	NM_080820	ENSG00000125821	DTD1	C20orf88|DTD|DUE-B|DUEB|HARS2|pqn-68	D-aminoacyl-tRNA deacylase 1	protein-coding	0.0044957	0.702706
shASAP1	Day_3	Homer	6154	chr20	18774352	18775050	+	0	NA	promoter-TSS (NR_026884)	promoter-TSS (NR_026884)	8	NR_026885	100270804	Hs.598768	NR_026885		LINC00653	-	long intergenic non-protein coding RNA 653	ncRNA	0.00133969	0.796731
shASAP1	Day_3	Homer	6155	chr20	19564552	19564700	+	0	NA	intron (NM_020689, intron 4 of 16)	intron (NM_020689, intron 4 of 16)	-299386	NR_024564	100130264	Hs.683814	NR_024564	ENSG00000179447	LOC100130264	-	uncharacterized LOC100130264	ncRNA	0.00606812	0.921686
shASAP1	Day_3	Homer	6156	chr20	19669102	19669300	+	0	NA	intron (NM_020689, intron 12 of 16)	intron (NM_020689, intron 12 of 16)	-197964	NM_001242581	54453	Hs.472270	NM_018993	ENSG00000132669	RIN2	MACS|RASSF4	Ras and Rab interactor 2	protein-coding	4.38394e-05	1.16462
shASAP1	Day_3	Homer	6157	chr20	19738002	19739150	+	0	NA	Intergenic	CpG	-128589	NM_001242581	54453	Hs.472270	NM_018993	ENSG00000132669	RIN2	MACS|RASSF4	Ras and Rab interactor 2	protein-coding	8.1829e-05	1.02786
shASAP1	Day_3	Homer	6158	chr20	19870102	19870600	+	0	NA	intron (NM_001242581, intron 2 of 11)	intron (NM_001242581, intron 2 of 11)	141	NM_018993	54453	Hs.472270	NM_018993	ENSG00000132669	RIN2	MACS|RASSF4	Ras and Rab interactor 2	protein-coding	0.00671124	1.04126
shASAP1	Day_3	Homer	6159	chr20	19997552	19998800	+	0	NA	promoter-TSS (NM_181527)	promoter-TSS (NM_181527)	170	NM_016100	51126	Hs.368783	NM_016100	ENSG00000173418	NAA20	NAT3|NAT3P|NAT5|NAT5P|dJ1002M8.1	N(alpha)-acetyltransferase 20, NatB catalytic subunit	protein-coding	0.00795152	0.891358
shASAP1	Day_3	Homer	6160	chr20	20218102	20218300	+	0	NA	intron (NM_015585, intron 18 of 26)	intron (NM_015585, intron 18 of 26)	-130547	NM_002196	3642	Hs.89584	NM_002196	ENSG00000173404	INSM1	IA-1|IA1	INSM transcriptional repressor 1	protein-coding	0.00100143	1.05461
shASAP1	Day_3	Homer	6161	chr20	20341102	20341350	+	0	NA	3' UTR (NM_015585, exon 27 of 27)	3' UTR (NM_015585, exon 27 of 27)	-7522	NM_002196	3642	Hs.89584	NM_002196	ENSG00000173404	INSM1	IA-1|IA1	INSM transcriptional repressor 1	protein-coding	0.0018954	1.07143
shASAP1	Day_3	Homer	6162	chr20	20574352	20574550	+	0	NA	intron (NM_020343, intron 16 of 39)	intron (NM_020343, intron 16 of 39)	118836	NM_020343	57186	Hs.472285	NM_020343	ENSG00000188559	RALGAPA2	AS250|C20orf74|bA287B20.1|dJ1049G11|dJ1049G11.4|p220	Ral GTPase activating protein catalytic alpha subunit 2	protein-coding	0.000608411	0.971203
shASAP1	Day_3	Homer	6163	chr20	20645502	20645700	+	0	NA	intron (NM_020343, intron 3 of 39)	intron (NM_020343, intron 3 of 39)	47686	NM_020343	57186	Hs.472285	NM_020343	ENSG00000188559	RALGAPA2	AS250|C20orf74|bA287B20.1|dJ1049G11|dJ1049G11.4|p220	Ral GTPase activating protein catalytic alpha subunit 2	protein-coding	9.7005e-05	1.12987
shASAP1	Day_3	Homer	6164	chr20	20805702	20805850	+	0	NA	Intergenic	Intergenic	-112489	NM_020343	57186	Hs.472285	NM_020343	ENSG00000188559	RALGAPA2	AS250|C20orf74|bA287B20.1|dJ1049G11|dJ1049G11.4|p220	Ral GTPase activating protein catalytic alpha subunit 2	protein-coding	0.00762105	0.867159
shASAP1	Day_3	Homer	6165	chr20	20818252	20818400	+	0	NA	Intergenic	Intergenic	-125039	NM_020343	57186	Hs.472285	NM_020343	ENSG00000188559	RALGAPA2	AS250|C20orf74|bA287B20.1|dJ1049G11|dJ1049G11.4|p220	Ral GTPase activating protein catalytic alpha subunit 2	protein-coding	0.00888921	0.963819
shASAP1	Day_3	Homer	6166	chr20	20840902	20841150	+	0	NA	Intergenic	Intergenic	-147739	NM_020343	57186	Hs.472285	NM_020343	ENSG00000188559	RALGAPA2	AS250|C20orf74|bA287B20.1|dJ1049G11|dJ1049G11.4|p220	Ral GTPase activating protein catalytic alpha subunit 2	protein-coding	9.50225e-05	1.07801
shASAP1	Day_3	Homer	6167	chr20	20845152	20845250	+	0	NA	Intergenic	Intergenic	-151914	NM_020343	57186	Hs.472285	NM_020343	ENSG00000188559	RALGAPA2	AS250|C20orf74|bA287B20.1|dJ1049G11|dJ1049G11.4|p220	Ral GTPase activating protein catalytic alpha subunit 2	protein-coding	3.25007e-05	1.3385
shASAP1	Day_3	Homer	6168	chr20	21008352	21008450	+	0	NA	Intergenic	Intergenic	78598	NR_147212	105372556	Hs.371339	NR_147212	ENSG00000225127	LINC00237	NCRNA00237	long intergenic non-protein coding RNA 237	ncRNA	4.95286e-05	1.35113
shASAP1	Day_3	Homer	6169	chr20	21596252	21596500	+	0	NA	TTS (NR_109880)	TTS (NR_109880)	45714	NR_109880	101929625	Hs.542413	NR_109880		LINC01727	-	long intergenic non-protein coding RNA 1727	ncRNA	0.00907422	0.75412
shASAP1	Day_3	Homer	6170	chr20	22314852	22315100	+	0	NA	Intergenic	Intergenic	-51537	NR_110615	101929663	Hs.143562	NR_110615	ENSG00000225321	LINC01427	-	long intergenic non-protein coding RNA 1427	ncRNA	1.10216e-05	1.22726
shASAP1	Day_3	Homer	6171	chr20	22664702	22664950	+	0	NA	intron (NR_146528, intron 2 of 2)	intron (NR_146528, intron 2 of 2)	1156	NR_146527	105372566	Hs.555065	NR_146527		LINC01747	-	long intergenic non-protein coding RNA 1747	ncRNA	2.88326e-05	1.28781
shASAP1	Day_3	Homer	6172	chr20	22672352	22672650	+	0	NA	Intergenic	Intergenic	-6519	NR_146528	105372566	Hs.555065	NR_146527		LINC01747	-	long intergenic non-protein coding RNA 1747	ncRNA	2.11033e-06	1.3024
shASAP1	Day_3	Homer	6173	chr20	23321202	23321450	+	0	NA	Intergenic	Intergenic	-10102	NM_013248	29107	Hs.516933	NM_013248	ENSG00000132661	NXT1	MTR2|P15	nuclear transport factor 2 like export factor 1	protein-coding	4.84798e-07	1.35797
shASAP1	Day_3	Homer	6174	chr20	23338002	23339350	+	0	NA	promoter-TSS (NR_109884)	promoter-TSS (NR_109884)	88	NR_109884	100505683	Hs.140295	NR_109884	ENSG00000232645	LINC01431	-	long intergenic non-protein coding RNA 1431	ncRNA	0.00900033	-0.461056
shASAP1	Day_3	Homer	6175	chr20	23422502	23422750	+	0	NA	intron (NM_138283, intron 2 of 3)	intron (NM_138283, intron 2 of 3)	2304	NM_138283	128817	Hs.352134	NM_138283	ENSG00000125823	CSTL1	CTES1|RCET11|dJ322G13.4	cystatin like 1	protein-coding	8.4926e-05	0.922129
shASAP1	Day_3	Homer	6176	chr20	23427302	23427550	+	0	NA	Intergenic	Intergenic	6087	NM_130794	140880	Hs.128100	NM_080830	ENSG00000125831	CST11	CST8L|CTES2|SC13|dJ322G13.6	cystatin 11	protein-coding	6.25135e-05	1.08728
shASAP1	Day_3	Homer	6177	chr20	23587202	23587500	+	0	NA	promoter-TSS (NM_001008693)	promoter-TSS (NM_001008693)	-741	NM_001008693	128822	Hs.698020	NM_001008693	ENSG00000173335	CST9	CLM|CTES7A	cystatin 9	protein-coding	6.5412e-05	1.23705
shASAP1	Day_3	Homer	6178	chr20	23649102	23649350	+	0	NA	Intergenic	Intergenic	20436	NM_001899	1472	Hs.654549	NM_001899	ENSG00000101441	CST4	-	cystatin S	protein-coding	0.00262076	0.933968
shASAP1	Day_3	Homer	6179	chr20	23704402	23704600	+	0	NA	Intergenic	Intergenic	27073	NM_001898	1469	Hs.123114	NM_001898	ENSG00000170373	CST1	-	cystatin SN	protein-coding	0.0017104	1.05099
shASAP1	Day_3	Homer	6180	chr20	23870402	23870800	+	0	NA	Intergenic	Intergenic	-10216	NM_001900	1473	Hs.121489	NM_001900	ENSG00000170367	CST5	-	cystatin D	protein-coding	6.06004e-07	1.5541
shASAP1	Day_3	Homer	6181	chr20	24081402	24081600	+	0	NA	Intergenic	MER91C|DNA|hAT-Tip100	-98902	NR_040102	400839	Hs.651965	NR_040102	ENSG00000230133	LINC01721	-	long intergenic non-protein coding RNA 1721	ncRNA	0.00960105	0.758849
shASAP1	Day_3	Homer	6182	chr20	25203402	25204350	+	0	NA	intron (NM_001247, intron 12 of 14)	intron (NM_001247, intron 12 of 14)	-24845	NM_002862	5834	Hs.368157	NM_002862	ENSG00000100994	PYGB	GPBB	glycogen phosphorylase B	protein-coding	8.84024e-09	-0.9514
shASAP1	Day_3	Homer	6183	chr20	25218102	25219250	+	0	NA	Intergenic	L1ME3A|LINE|L1	-10045	NM_002862	5834	Hs.368157	NM_002862	ENSG00000100994	PYGB	GPBB	glycogen phosphorylase B	protein-coding	0.0052887	-0.579314
shASAP1	Day_3	Homer	6184	chr20	25222102	25222450	+	0	NA	Intergenic	LTR5_Hs|LTR|ERVK	-6445	NM_002862	5834	Hs.368157	NM_002862	ENSG00000100994	PYGB	GPBB	glycogen phosphorylase B	protein-coding	0.000106095	-1.32819
shASAP1	Day_3	Homer	6185	chr20	25290402	25291400	+	0	NA	intron (NM_001042472, intron 6 of 12)	intron (NM_001042472, intron 6 of 12)	62180	NM_002862	5834	Hs.368157	NM_002862	ENSG00000100994	PYGB	GPBB	glycogen phosphorylase B	protein-coding	0.00526914	1.07175
shASAP1	Day_3	Homer	6186	chr20	25603802	25605250	+	0	NA	promoter-TSS (NR_126466)	promoter-TSS (NR_126466)	124	NM_152667	140838	Hs.143137	NM_152667	ENSG00000170191	NANP	C20orf147|HDHD4|dJ694B14.3	N-acetylneuraminic acid phosphatase	protein-coding	0.000265711	-0.767719
shASAP1	Day_3	Homer	6187	chr20	25677052	25677800	+	0	NA	promoter-TSS (NM_015655)	promoter-TSS (NM_015655)	63	NM_015655	26152	Hs.61881	NM_015655	ENSG00000130684	ZNF337	-	zinc finger protein 337	protein-coding	0.00162585	-0.642634
shASAP1	Day_3	Homer	6188	chr20	26188752	26190350	+	0	NA	promoter-TSS (NR_030386)	promoter-TSS (NR_030386)	318	NR_040095	284801	Hs.370699	NR_040095	ENSG00000227195	MIR663AHG	-	MIR663A host gene	ncRNA	4.67562e-15	-1.25193
shASAP1	Day_3	Homer	6189	chr20	30105202	30105500	+	0	NA	intron (NM_178580, intron 1 of 12)	L2b|LINE|L2	3106	NM_178582	81502	Hs.373741	NM_030789	ENSG00000101294	HM13	H13|IMP1|IMPAS|IMPAS-1|MSTP086|PSENL3|PSL3|SPP|SPPL1	histocompatibility minor 13	protein-coding	0.00555626	0.786373
shASAP1	Day_3	Homer	6190	chr20	30145252	30145400	+	0	NA	intron (NM_178580, intron 8 of 12)	intron (NM_178580, intron 8 of 12)	15740	NR_046853	100874042	Hs.373741	NR_046853	ENSG00000230613	HM13-AS1	-	HM13 antisense RNA 1	ncRNA	0.00366657	0.946863
shASAP1	Day_3	Homer	6191	chr20	30181052	30181900	+	0	NA	Intergenic	Intergenic	-11616	NM_181353	3397	Hs.504609	NM_002165	ENSG00000125968	ID1	ID|bHLHb24	inhibitor of DNA binding 1, HLH protein	protein-coding	0.000377649	-0.771308
shASAP1	Day_3	Homer	6192	chr20	30191802	30193700	+	0	NA	promoter-TSS (NM_002165)	promoter-TSS (NM_002165)	-341	NM_181353	3397	Hs.504609	NM_002165	ENSG00000125968	ID1	ID|bHLHb24	inhibitor of DNA binding 1, HLH protein	protein-coding	0.00099146	-0.944343
shASAP1	Day_3	Homer	6193	chr20	30198352	30198850	+	0	NA	Intergenic	Intergenic	3612	NR_036161	100422904		NR_036161	ENSG00000264395	MIR3193	-	microRNA 3193	ncRNA	0.0026441	-0.891248
shASAP1	Day_3	Homer	6194	chr20	30310602	30311900	+	0	NA	promoter-TSS (NM_138578)	promoter-TSS (NM_138578)	515	NM_001322240	598	Hs.516966	NM_001191	ENSG00000171552	BCL2L1	BCL-XL/S|BCL2L|BCLX|Bcl-X|PPP1R52	BCL2 like 1	protein-coding	0.00131221	-0.709643
shASAP1	Day_3	Homer	6195	chr20	30945252	30947300	+	0	NA	promoter-TSS (NM_001363734)	promoter-TSS (NM_001363734)	129	NM_015338	171023	Hs.374043	NM_015338	ENSG00000171456	ASXL1	BOPS|MDS	ASXL transcriptional regulator 1	protein-coding	0.000673514	-1.32369
shASAP1	Day_3	Homer	6196	chr20	31407452	31408350	+	0	NA	intron (NM_012325, intron 1 of 6)	CpG	141	NM_012325	22919	Hs.472437	NM_012325	ENSG00000101367	MAPRE1	EB1	microtubule associated protein RP/EB family member 1	protein-coding	0.00621459	-0.680898
shASAP1	Day_3	Homer	6197	chr20	32077502	32078400	+	0	NA	promoter-TSS (NM_001032999)	promoter-TSS (NM_001032999)	49	NM_001032999	9139	Hs.153934	NM_005093	ENSG00000078699	CBFA2T2	EHT|MTGR1|ZMYND3|p85	CBFA2/RUNX1 partner transcriptional co-repressor 2	protein-coding	0.000198848	-0.820025
shASAP1	Day_3	Homer	6198	chr20	32261902	32262800	+	0	NA	promoter-TSS (NM_031232)	promoter-TSS (NM_031232)	-117	NM_031231	63941	Hs.516986	NM_031231	ENSG00000125967	NECAB3	APBA2BP|EFCBP3|NIP1|STIP3|SYTIP2|XB51|dJ63M2.4|dJ63M2.5	N-terminal EF-hand calcium binding protein 3	protein-coding	0.00208877	-0.877293
shASAP1	Day_3	Homer	6199	chr20	32273552	32274600	+	0	NA	5' UTR (NM_005225, exon 1 of 7)	5' UTR (NM_005225, exon 1 of 7)	115	NM_005225	1869	Hs.654393	NM_005225	ENSG00000101412	E2F1	E2F-1|RBAP1|RBBP3|RBP3	E2F transcription factor 1	protein-coding	1.5219e-05	-0.884299
shASAP1	Day_3	Homer	6200	chr20	32319602	32320500	+	0	NA	intron (NM_001282933, intron 1 of 14)	CpG	249	NM_001282933	84905	Hs.516989	NM_032819	ENSG00000131061	ZNF341	HIES3	zinc finger protein 341	protein-coding	2.71084e-05	-1.25171
shASAP1	Day_3	Homer	6201	chr20	32580602	32582450	+	0	NA	promoter-TSS (NM_016732)	promoter-TSS (NM_016732)	-191	NM_016732	22913	Hs.136947	NM_007367	ENSG00000125970	RALY	HNRPCL2|P542	RALY heterogeneous nuclear ribonucleoprotein	protein-coding	4.29807e-06	-0.849048
shASAP1	Day_3	Homer	6202	chr20	32699702	32700500	+	0	NA	promoter-TSS (NM_001316363)	promoter-TSS (NM_001316363)	-52	NM_001316363	8894	Hs.429180	NM_003908	ENSG00000125977	EIF2S2	EIF2|EIF2B|EIF2beta|PPP1R67|eIF-2-beta	eukaryotic translation initiation factor 2 subunit beta	protein-coding	0.00038194	-0.838819
shASAP1	Day_3	Homer	6203	chr20	33291852	33292600	+	0	NA	promoter-TSS (NM_001329429)	promoter-TSS (NM_001329429)	78	NM_021202	58476	Hs.516994	NM_021202	ENSG00000078804	TP53INP2	C20orf110|DOR|PIG-U|PIGU|PINH|dJ1181N3.1	tumor protein p53 inducible nuclear protein 2	protein-coding	0.00226227	-1.06171
shASAP1	Day_3	Homer	6204	chr20	33463752	33464700	+	0	NA	promoter-TSS (NM_018677)	promoter-TSS (NM_018677)	-102	NM_001076552	55902	Hs.517034	NM_018677	ENSG00000131069	ACSS2	ACAS2|ACECS|ACS|ACSA|dJ1161H23.1	acyl-CoA synthetase short chain family member 2	protein-coding	0.000196009	-0.952332
shASAP1	Day_3	Homer	6205	chr20	33734952	33735350	+	0	NA	promoter-TSS (NM_018217)	promoter-TSS (NM_018217)	-12	NM_001145025	55741	Hs.720177	NM_018217	ENSG00000088298	EDEM2	C20orf31|C20orf49|bA4204.1	ER degradation enhancing alpha-mannosidase like protein 2	protein-coding	0.00856061	-1.07163
shASAP1	Day_3	Homer	6206	chr20	33865452	33866150	+	0	NA	TTS (NR_052022)	TTS (NR_052022)	124	NR_149148	101410538	Hs.356273	NM_001355003	ENSG00000126005	MMP24OS	MMP24-AS1	MMP24 opposite strand	protein-coding	0.003758	-0.767891
shASAP1	Day_3	Homer	6207	chr20	33872252	33872850	+	0	NA	promoter-TSS (NR_052022)	promoter-TSS (NR_052022)	24	NR_052023	3692	Hs.743992	NM_002212	ENSG00000242372	EIF6	CAB|EIF3A|ITGB4BP|b(2)gcn|eIF-6|p27(BBP)|p27BBP	eukaryotic translation initiation factor 6	protein-coding	0.00773916	-0.80045
shASAP1	Day_3	Homer	6208	chr20	33893452	33895200	+	0	NA	intron (NM_199487, intron 8 of 8)	intron (NM_199487, intron 8 of 8)	-14098	NM_178468	128876	Hs.592149	NM_178468	ENSG00000125998	FAM83C	C20orf128|dJ614O4.7	family with sequence similarity 83 member C	protein-coding	0.00291204	-1.23754
shASAP1	Day_3	Homer	6209	chr20	34042452	34043450	+	0	NA	promoter-TSS (NM_007186)	promoter-TSS (NM_007186)	-380	NM_001319138	8200	Hs.1573	NM_000557	ENSG00000125965	GDF5	BDA1C|BMP-14|BMP14|CDMP1|LAP-4|LAP4|OS5|SYM1B|SYNS2	growth differentiation factor 5	protein-coding	0.00131559	-0.729158
shASAP1	Day_3	Homer	6210	chr20	34203602	34205800	+	0	NA	intron (NM_003116, intron 1 of 11)	AluSp|SINE|Alu	895	NM_001317931	6676	Hs.123159	NM_003116	ENSG00000061656	SPAG4	CT127|SUN4	sperm associated antigen 4	protein-coding	0.000214979	-0.640043
shASAP1	Day_3	Homer	6211	chr20	34329552	34330700	+	0	NA	promoter-TSS (NM_184234)	promoter-TSS (NM_184234)	56	NM_001323422	9584	Hs.282901	NM_004902	ENSG00000131051	RBM39	CAPER|CAPERalpha|FSAP59|HCC1|RNPC2	RNA binding motif protein 39	protein-coding	4.7232e-07	-0.894215
shASAP1	Day_3	Homer	6212	chr20	34357052	34357350	+	0	NA	Intergenic	Intergenic	-2736	NM_016436	51230	Hs.517044	NM_016436	ENSG00000025293	PHF20	C20orf104|GLEA2|HCA58|NZF|TDRD20A|TZP	PHD finger protein 20	protein-coding	0.0001396	-1.11557
shASAP1	Day_3	Homer	6213	chr20	34359702	34360400	+	0	NA	intron (NM_016436, intron 1 of 17)	CpG	114	NM_016436	51230	Hs.517044	NM_016436	ENSG00000025293	PHF20	C20orf104|GLEA2|HCA58|NZF|TDRD20A|TZP	PHD finger protein 20	protein-coding	0.00348419	-0.825386
shASAP1	Day_3	Homer	6214	chr20	34471702	34472500	+	0	NA	intron (NM_016436, intron 9 of 17)	intron (NM_016436, intron 9 of 17)	70447	NM_033630	51282	Hs.584909	NM_016558	ENSG00000171222	SCAND1	RAZ1|SDP1	SCAN domain containing 1	protein-coding	4.31458e-06	-1.00975
shASAP1	Day_3	Homer	6215	chr20	34541852	34542950	+	0	NA	exon (NM_033630, exon 1 of 2)	exon (NM_033630, exon 1 of 2)	147	NM_033630	51282	Hs.584909	NM_016558	ENSG00000171222	SCAND1	RAZ1|SDP1	SCAN domain containing 1	protein-coding	1.34704e-05	-0.798118
shASAP1	Day_3	Homer	6216	chr20	35089252	35090150	+	0	NA	promoter-TSS (NM_001042486)	promoter-TSS (NM_001042486)	-170	NM_001042486	22839	Hs.249600	NM_014902	ENSG00000080845	DLGAP4	DAP-4|DAP4|DLP4|SAPAP-4|SAPAP4	DLG associated protein 4	protein-coding	0.000811036	-0.878442
shASAP1	Day_3	Homer	6217	chr20	35233802	35234550	+	0	NA	promoter-TSS (NM_001199534)	promoter-TSS (NM_001199534)	-6	NM_001199534	55969	Hs.584985	NM_018840	ENSG00000101084	RAB5IF	C20orf24|PNAS-11|RIP5	RAB5 interacting factor	protein-coding	7.48425e-05	-0.783708
shASAP1	Day_3	Homer	6218	chr20	35401902	35402900	+	0	NA	promoter-TSS (NM_001145318)	promoter-TSS (NM_001145318)	-235	NM_024918	79980	Hs.632268	NM_024918	ENSG00000149636	DSN1	C20orf172|KNL3|MIS13|dJ469A13.2|hKNL-3	DSN1 component of MIS12 kinetochore complex	protein-coding	0.00390578	-0.70153
shASAP1	Day_3	Homer	6219	chr20	35490302	35490800	+	0	NA	intron (NM_080627, intron 1 of 14)	intron (NM_080627, intron 1 of 14)	1390	NM_080627	140710	Hs.460807	NM_080627	ENSG00000149639	SOGA1	C20orf117|KIAA0889|SOGA	suppressor of glucose, autophagy associated 1	protein-coding	0.00170762	-1.0646
shASAP1	Day_3	Homer	6220	chr20	37101102	37101800	+	0	NA	promoter-TSS (NM_001282918)	promoter-TSS (NM_001282918)	-35	NM_001282918	57148	Hs.598850	NM_020336	ENSG00000170471	RALGAPB	KIAA1219|RalGAPbeta	Ral GTPase activating protein non-catalytic beta subunit	protein-coding	6.18682e-05	-1.20088
shASAP1	Day_3	Homer	6221	chr20	37554652	37555400	+	0	NA	promoter-TSS (NM_030919)	promoter-TSS (NM_030919)	-34	NM_030919	81610	Hs.726442	NM_030919	ENSG00000101447	FAM83D	C20orf129|CHICA|dJ616B8.3	family with sequence similarity 83 member D	protein-coding	0.0054551	-0.839027
shASAP1	Day_3	Homer	6222	chr20	37676752	37677000	+	0	NA	Intergenic	Intergenic	85889	NM_021931	60625	Hs.444520	NM_021931	ENSG00000101452	DHX35	C20orf15|DDX35|KAIA0875	DEAH-box helicase 35	protein-coding	0.00174813	0.969927
shASAP1	Day_3	Homer	6223	chr20	37897652	37897850	+	0	NA	Intergenic	Intergenic	-44360	NR_027124	339568	Hs.434319	NR_027124	ENSG00000230324	LINC01734	-	long intergenic non-protein coding RNA 1734	ncRNA	2.54946e-05	1.44981
shASAP1	Day_3	Homer	6224	chr20	39574652	39574900	+	0	NA	Intergenic	AmnSINE1|SINE|Deu	-34577	NR_145525	100128988	Hs.636443	NR_145524		LOC100128988	-	uncharacterized LOC100128988	ncRNA	0.00208279	0.929967
shASAP1	Day_3	Homer	6225	chr20	39861002	39861350	+	0	NA	intron (NM_015035, intron 2 of 3)	intron (NM_015035, intron 2 of 3)	63513	NR_106931	102466912		NR_106931	ENSG00000276169	MIR6871	hsa-mir-6871	microRNA 6871	ncRNA	0.00440421	-1.01963
shASAP1	Day_3	Homer	6226	chr20	39958052	39958550	+	0	NA	Intergenic	Intergenic	-11160	NR_126051	64900	Hs.25897	NM_022896	ENSG00000132793	LPIN3	LIPN3L|SMP2	lipin 3	protein-coding	0.00149506	-0.728768
shASAP1	Day_3	Homer	6227	chr20	40367302	40367500	+	0	NA	Intergenic	Intergenic	-120385	NM_032221	84181	Hs.740645	NM_032221	ENSG00000124177	CHD6	CHD-6|CHD5|RIGB	chromodomain helicase DNA binding protein 6	protein-coding	0.00976134	0.842671
shASAP1	Day_3	Homer	6228	chr20	42085802	42087150	+	0	NA	promoter-TSS (NM_006275)	promoter-TSS (NM_006275)	-60	NM_006275	6431	Hs.684950	NM_006275	ENSG00000124193	SRSF6	B52|HEL-S-91|SFRS6|SRP55	serine and arginine rich splicing factor 6	protein-coding	6.79448e-05	-1.43975
shASAP1	Day_3	Homer	6229	chr20	42839052	42840000	+	0	NA	promoter-TSS (NM_016470)	promoter-TSS (NM_016470)	-74	NR_038339	100505783	Hs.159049	NR_038337	ENSG00000223891	OSER1-DT	OSER1-AS1	OSER1 divergent transcript	ncRNA	7.14175e-05	-0.850446
shASAP1	Day_3	Homer	6230	chr20	43965402	43965550	+	0	NA	intron (NM_002999, intron 1 of 4)	intron (NM_002999, intron 1 of 4)	11588	NM_002999	6385	Hs.632267	NM_002999	ENSG00000124145	SDC4	SYND4	syndecan 4	protein-coding	5.66647e-05	-1.31784
shASAP1	Day_3	Homer	6231	chr20	44044602	44045050	+	0	NA	promoter-TSS (NR_047691)	promoter-TSS (NR_047691)	45	NR_047695	51604	Hs.437388	NM_015937	ENSG00000124155	PIGT	CGI-06|MCAHS3|NDAP|PNH2	phosphatidylinositol glycan anchor biosynthesis class T	protein-coding	0.00930973	-0.915426
shASAP1	Day_3	Homer	6232	chr20	44407752	44407850	+	0	NA	intron (NM_080614, intron 4 of 6)	intron (NM_080614, intron 4 of 6)	12721	NM_080614	140686	Hs.419126	NM_080614	ENSG00000124116	WFDC3	WAP14|dJ447F3.3	WAP four-disulfide core domain 3	protein-coding	0.00283292	-1.08249
shASAP1	Day_3	Homer	6233	chr20	44485902	44486350	+	0	NA	promoter-TSS (NR_037628)	promoter-TSS (NR_037628)	-94	NR_037628	140831	Hs.292135	NM_080752	ENSG00000132801	ZSWIM3	C20orf164|PPP1R174	zinc finger SWIM-type containing 3	protein-coding	0.00383388	-0.705432
shASAP1	Day_3	Homer	6234	chr20	44562402	44564250	+	0	NA	promoter-TSS (NM_022104)	promoter-TSS (NM_022104)	4	NM_022104	63935	Hs.472856	NM_022104	ENSG00000100982	PCIF1	C20orf67|CAPAM|PPP1R121|hCAPAM|hPCIF1	PDX1 C-terminal inhibiting factor 1	protein-coding	0.00134604	-0.825501
shASAP1	Day_3	Homer	6235	chr20	44600352	44601450	+	0	NA	promoter-TSS (NM_022095)	promoter-TSS (NM_022095)	-59	NM_022095	63925	Hs.174193	NM_022095	ENSG00000198026	ZNF335	MCPH10|NIF-1|NIF1|NIF2	zinc finger protein 335	protein-coding	0.0037046	-0.740429
shASAP1	Day_3	Homer	6236	chr20	44622152	44622400	+	0	NA	Intergenic	Intergenic	-15271	NM_004994	4318	Hs.297413	NM_004994	ENSG00000100985	MMP9	CLG4B|GELB|MANDP2|MMP-9	matrix metallopeptidase 9	protein-coding	0.000508018	-0.937345
shASAP1	Day_3	Homer	6237	chr20	44717902	44718850	+	0	NA	intron (NM_020967, intron 1 of 7)	CpG	225	NM_001348149	57727	Hs.654991	NM_020967	ENSG00000124160	NCOA5	CIA|bA465L10.6	nuclear receptor coactivator 5	protein-coding	6.15571e-05	-1.18977
shASAP1	Day_3	Homer	6238	chr20	45034702	45035700	+	0	NA	promoter-TSS (NM_133171)	promoter-TSS (NM_133171)	53	NM_001318253	63916	Hs.210469	NM_022086	ENSG00000062598	ELMO2	CED-12|CED12|Ced-12A|ELMO-2|VMPI	engulfment and cell motility 2	protein-coding	0.00233729	-0.687319
shASAP1	Day_3	Homer	6239	chr20	45946052	45946500	+	0	NA	promoter-TSS (NR_024594)	promoter-TSS (NR_024594)	-970	NR_024594	100131496	Hs.662547	NR_024594	ENSG00000267882	LOC100131496	-	uncharacterized LOC100131496	ncRNA	1.17167e-06	-1.30612
shASAP1	Day_3	Homer	6240	chr20	45985452	45986750	+	0	NA	promoter-TSS (NM_183048)	promoter-TSS (NM_183048)	-468	NM_001281773	23613	Hs.446240	NM_012408	ENSG00000101040	ZMYND8	PRKCBP1|PRO2893|RACK7	zinc finger MYND-type containing 8	protein-coding	0.00765028	-0.957491
shASAP1	Day_3	Homer	6241	chr20	47804752	47805200	+	0	NA	promoter-TSS (NM_001322933)	promoter-TSS (NM_001322933)	-69	NM_001322930	6780	Hs.596704	NM_004602	ENSG00000124214	STAU1	PPP1R150|STAU	staufen double-stranded RNA binding protein 1	protein-coding	0.000152623	-1.18612
shASAP1	Day_3	Homer	6242	chr20	47894502	47895400	+	0	NA	promoter-TSS (NM_021035)	promoter-TSS (NM_021035)	-228	NR_036659	441951	Hs.356766	NR_003604	ENSG00000177410	ZFAS1	C20orf199|HSUP1|HSUP2|NCRNA00275|ZNFX1-AS1	ZNFX1 antisense RNA 1	ncRNA	3.29373e-06	-1.34628
shASAP1	Day_3	Homer	6243	chr20	48595652	48596000	+	0	NA	Intergenic	Intergenic	-3691	NM_005985	6615	Hs.48029	NM_005985	ENSG00000124216	SNAI1	SLUGH2|SNA|SNAH|SNAIL|SNAIL1|dJ710H13.1	snail family transcriptional repressor 1	protein-coding	0.000938212	-1.36469
shASAP1	Day_3	Homer	6244	chr20	48599052	48599600	+	0	NA	promoter-TSS (NM_005985)	promoter-TSS (NM_005985)	-191	NM_005985	6615	Hs.48029	NM_005985	ENSG00000124216	SNAI1	SLUGH2|SNA|SNAH|SNAIL|SNAIL1|dJ710H13.1	snail family transcriptional repressor 1	protein-coding	0.00131535	-1.18393
shASAP1	Day_3	Homer	6245	chr20	48729202	48729850	+	0	NA	intron (NM_001282576, intron 1 of 4)	CpG	161	NM_001257399	7335	Hs.420529	NM_021988	ENSG00000244687	UBE2V1	CIR1|CROC-1|CROC1|UBE2V|UEV-1|UEV1|UEV1A	ubiquitin conjugating enzyme E2 V1	protein-coding	0.00478253	-1.21922
shASAP1	Day_3	Homer	6246	chr20	48732402	48732700	+	0	NA	promoter-TSS (NM_001257393)	promoter-TSS (NM_001257393)	-57	NM_001257393	7335	Hs.420529	NM_021988	ENSG00000244687	UBE2V1	CIR1|CROC-1|CROC1|UBE2V|UEV-1|UEV1|UEV1A	ubiquitin conjugating enzyme E2 V1	protein-coding	0.0065334	-0.878263
shASAP1	Day_3	Homer	6247	chr20	48806902	48807950	+	0	NA	promoter-TSS (NM_005194)	promoter-TSS (NM_005194)	59	NM_005194	1051	Hs.517106	NM_005194	ENSG00000172216	CEBPB	C/EBP-beta|IL6DBP|NF-IL6|TCF5	CCAAT enhancer binding protein beta	protein-coding	6.07369e-05	-1.52351
shASAP1	Day_3	Homer	6248	chr20	49126402	49127100	+	0	NA	promoter-TSS (NM_002827)	promoter-TSS (NM_002827)	-107	NM_001278618	5770	Hs.417549	NM_002827	ENSG00000196396	PTPN1	PTP1B	protein tyrosine phosphatase non-receptor type 1	protein-coding	0.00531654	-0.646731
shASAP1	Day_3	Homer	6249	chr20	49347452	49348300	+	0	NA	promoter-TSS (NM_032521)	promoter-TSS (NM_032521)	-241	NM_032521	84612	Hs.589848	NM_032521	ENSG00000124171	PARD6B	PAR6B	par-6 family cell polarity regulator beta	protein-coding	0.00120882	-0.950012
shASAP1	Day_3	Homer	6250	chr20	49604302	49604550	+	0	NA	Intergenic	Intergenic	29071	NM_014484	27304	Hs.159410	NM_014484	ENSG00000124217	MOCS3	UBA4	molybdenum cofactor synthesis 3	protein-coding	0.00773872	0.982931
shASAP1	Day_3	Homer	6251	chr20	52210552	52211350	+	0	NA	Intergenic	CpG	-11315	NM_006526	7764	Hs.155040	NM_006526	ENSG00000171940	ZNF217	ZABC1	zinc finger protein 217	protein-coding	4.55877e-06	-1.29253
shASAP1	Day_3	Homer	6252	chr20	52390352	52391500	+	0	NA	Intergenic	L3|LINE|CR1	101322	NR_002189	391257	Hs.449977	NR_002189		SUMO1P1	PIC1L|UBL2|UBL6	SUMO1 pseudogene 1	pseudo	0.000136705	-1.33131
shASAP1	Day_3	Homer	6253	chr20	52482602	52483000	+	0	NA	Intergenic	Intergenic	9447	NR_002189	391257	Hs.449977	NR_002189		SUMO1P1	PIC1L|UBL2|UBL6	SUMO1 pseudogene 1	pseudo	0.000351837	-1.07596
shASAP1	Day_3	Homer	6254	chr20	52515702	52517850	+	0	NA	Intergenic	Intergenic	-24528	NR_002189	391257	Hs.449977	NR_002189		SUMO1P1	PIC1L|UBL2|UBL6	SUMO1 pseudogene 1	pseudo	0.000184372	-1.39518
shASAP1	Day_3	Homer	6255	chr20	52543102	52543700	+	0	NA	Intergenic	Intergenic	-51153	NR_002189	391257	Hs.449977	NR_002189		SUMO1P1	PIC1L|UBL2|UBL6	SUMO1 pseudogene 1	pseudo	0.000334279	-0.704293
shASAP1	Day_3	Homer	6256	chr20	52565952	52566150	+	0	NA	intron (NM_001316361, intron 9 of 9)	intron (NM_001316361, intron 9 of 9)	-73803	NR_002189	391257	Hs.449977	NR_002189		SUMO1P1	PIC1L|UBL2|UBL6	SUMO1 pseudogene 1	pseudo	0.000557327	-1.24049
shASAP1	Day_3	Homer	6257	chr20	52679352	52679750	+	0	NA	intron (NM_001316361, intron 1 of 9)	intron (NM_001316361, intron 1 of 9)	-3992	NM_001323347	8537	Hs.400556	NM_003657	ENSG00000064787	BCAS1	AIBC1|NABC1	breast carcinoma amplified sequence 1	protein-coding	0.00623952	0.941194
shASAP1	Day_3	Homer	6258	chr20	53266052	53266300	+	0	NA	intron (NM_177959, intron 7 of 7)	intron (NM_177959, intron 7 of 7)	174044	NM_177959	55816	Hs.473133	NM_018431	ENSG00000101134	DOK5	C20orf180|IRS-6|IRS6	docking protein 5	protein-coding	0.00082029	1.17445
shASAP1	Day_3	Homer	6259	chr20	53285202	53285300	+	0	NA	Intergenic	MER20|DNA|hAT-Charlie	193119	NM_177959	55816	Hs.473133	NM_018431	ENSG00000101134	DOK5	C20orf180|IRS-6|IRS6	docking protein 5	protein-coding	0.00137289	1.13055
shASAP1	Day_3	Homer	6260	chr20	54823102	54823350	+	0	NA	promoter-TSS (NM_019888)	promoter-TSS (NM_019888)	-562	NM_019888	4159	Hs.248018	NM_019888	ENSG00000124089	MC3R	BMIQ9|MC3|MC3-R|OB20|OQTL	melanocortin 3 receptor	protein-coding	4.06392e-06	1.23187
shASAP1	Day_3	Homer	6261	chr20	55152702	55152850	+	0	NA	intron (NR_136537, intron 1 of 5)	intron (NR_136537, intron 1 of 5)	157	NR_136537	105372682	Hs.517135	NR_136537	ENSG00000225657	LINC01716	-	long intergenic non-protein coding RNA 1716	ncRNA	0.000154445	1.29051
shASAP1	Day_3	Homer	6262	chr20	56070352	56070450	+	0	NA	TTS (NM_001269043)	TTS (NM_001269043)	29522	NM_001269041	140690	Hs.131543	NM_080618	ENSG00000124092	CTCFL	BORIS|CT27|CTCF-T|HMGB1L1|dJ579F20.2	CCCTC-binding factor like	protein-coding	0.000249585	1.37793
shASAP1	Day_3	Homer	6263	chr20	56566252	56566950	+	0	NA	Intergenic	Intergenic	-12359	NR_147083	105376992	Hs.736662	NR_147083	ENSG00000275852	LINC01742	-	long intergenic non-protein coding RNA 1742	ncRNA	0.00565903	-0.800546
shASAP1	Day_3	Homer	6264	chr20	56592202	56593450	+	0	NA	Intergenic	Intergenic	13866	NR_147083	105376992	Hs.736662	NR_147083	ENSG00000275852	LINC01742	-	long intergenic non-protein coding RNA 1742	ncRNA	0.00039173	-1.0175
shASAP1	Day_3	Homer	6265	chr20	58094552	58094800	+	0	NA	Intergenic	Intergenic	-57888	NM_001199505	116154	Hs.473218	NM_080672	ENSG00000087495	PHACTR3	C20orf101|H17739|PPP1R123|SCAPIN1|SCAPININ	phosphatase and actin regulator 3	protein-coding	0.00240873	0.930363
shASAP1	Day_3	Homer	6266	chr20	58326202	58326450	+	0	NA	intron (NM_183246, intron 3 of 11)	intron (NM_183246, intron 3 of 11)	30061	NM_183244	116154	Hs.473218	NM_080672	ENSG00000087495	PHACTR3	C20orf101|H17739|PPP1R123|SCAPIN1|SCAPININ	phosphatase and actin regulator 3	protein-coding	0.00471317	0.851947
shASAP1	Day_3	Homer	6267	chr20	60640602	60641800	+	0	NA	promoter-TSS (NM_003185)	promoter-TSS (NM_003185)	-335	NM_003185	6874	Hs.18857	NM_003185	ENSG00000130699	TAF4	TAF2C|TAF2C1|TAF4A|TAFII130|TAFII135	TATA-box binding protein associated factor 4	protein-coding	0.00175322	-1.03986
shASAP1	Day_3	Homer	6268	chr20	60696552	60698200	+	0	NA	promoter-TSS (NM_144703)	promoter-TSS (NM_144703)	-155	NM_144703	149986	Hs.105379	NM_144703	ENSG00000149657	LSM14B	C20orf40|FAM61B|FT005|LSM13|RAP55B|bA11M20.3	LSM family member 14B	protein-coding	0.00900492	-1.08105
shASAP1	Day_3	Homer	6269	chr20	61371652	61371950	+	0	NA	intron (NM_002531, intron 1 of 3)	intron (NM_002531, intron 1 of 3)	31613	NM_002531	4923	Hs.590869	NM_002531	ENSG00000101188	NTSR1	NTR	neurotensin receptor 1	protein-coding	1.24672e-05	-1.62725
shASAP1	Day_3	Homer	6270	chr20	61568802	61569900	+	0	NA	promoter-TSS (NM_033081)	promoter-TSS (NM_033081)	-47	NM_022105	11083	Hs.517172	NM_022105	ENSG00000101191	DIDO1	BYE1|C20orf158|DATF-1|DATF1|DIDO2|DIDO3|DIO-1|DIO1|dJ885L7.8	death inducer-obliterator 1	protein-coding	0.00204744	-0.850446
shASAP1	Day_3	Homer	6271	chr20	62151502	62152250	+	0	NA	promoter-TSS (NM_001353423)	promoter-TSS (NM_001353423)	-218	NR_148427	79144	Hs.79625	NM_024299	ENSG00000125534	PPDPF	C20orf149|dJ697K14.9|exdpf	pancreatic progenitor cell differentiation and proliferation factor	protein-coding	0.000199864	-1.52476
shASAP1	Day_3	Homer	6272	chr20	62330552	62330900	+	0	NA	TTS (NR_037882)	TTS (NR_037882)	2721	NM_003823	8771	Hs.434878	NM_003823	ENSG00000243509	TNFRSF6B	DCR3|DJ583P15.1.1|M68|M68E|TR6	TNF receptor superfamily member 6b	protein-coding	0.0020458	-1.07998
shASAP1	Day_3	Homer	6273	chr20	62496252	62497350	+	0	NA	intron (NM_001243892, intron 1 of 5)	CpG	178	NM_001243892	7165	Hs.473296	NM_003288	ENSG00000101150	TPD52L2	D54|TPD54	TPD52 like 2	protein-coding	0.00117978	-0.735977
shASAP1	Day_3	Homer	6274	chr20	62525952	62526600	+	0	NA	promoter-TSS (NM_025219)	promoter-TSS (NM_025219)	-203	NM_025219	80331	Hs.164419	NM_025219	ENSG00000101152	DNAJC5	CLN4|CLN4B|CSP|DNAJC5A|NCL|mir-941-2|mir-941-3|mir-941-4|mir-941-5	DnaJ heat shock protein family (Hsp40) member C5	protein-coding	2.46858e-06	-1.17644
shASAP1	Day_3	Homer	6275	chr20	62886802	62887450	+	0	NA	promoter-TSS (NM_018257)	promoter-TSS (NM_018257)	25	NM_018257	55251	Hs.744845	NM_018257	ENSG00000203880	PCMTD2	C20orf36	protein-L-isoaspartate (D-aspartate) O-methyltransferase domain containing 2	protein-coding	0.00879986	-0.91872
shASAP1	Day_3	Homer	6276	chr21	9825352	9829750	+	0	NA	Intergenic	SSU-rRNA_Hsa|rRNA|rRNA	1101	NR_162105	113218501		NR_162105		MIR10396A	-	microRNA 10396a	ncRNA	1.98425e-22	-1.21697
shASAP1	Day_3	Homer	6277	chr21	9830352	9834400	+	0	NA	Intergenic	L1MB8|LINE|L1	5926	NR_162105	113218501		NR_162105		MIR10396A	-	microRNA 10396a	ncRNA	4.865e-05	-1.36502
shASAP1	Day_3	Homer	6278	chr21	9968502	9968750	+	0	NA	promoter-TSS (NR_038327)	promoter-TSS (NR_038327)	-32	NR_038328	100132288	Hs.487562	NM_174948	ENSG00000188681	TEKT4P2	MAFIPL|TEKT4P	tektin 4 pseudogene 2	pseudo	0.000145014	1.41006
shASAP1	Day_3	Homer	6279	chr21	15492552	15492700	+	0	NA	intron (NM_001303001, intron 7 of 7)	HERV1_I-int|LTR|ERV1	86644	NM_198996	149998	Hs.139907	NM_145317	ENSG00000188992	LIPI	CT17|LPDL|PLA1C|PRED5|mPA-PLA1 beta	lipase I	protein-coding	5.25051e-05	1.4111
shASAP1	Day_3	Homer	6280	chr21	15626052	15626350	+	0	NA	Intergenic	LTR85a|LTR|Gypsy?	-19919	NR_003088	150000	Hs.366575	NM_138726	ENSG00000243064	ABCC13	ABCC13P|C21orf73|PRED6	ATP binding cassette subfamily C member 13 (pseudogene)	pseudo	7.53302e-06	1.61008
shASAP1	Day_3	Homer	6281	chr21	15632102	15632300	+	0	NA	Intergenic	Intergenic	-13919	NR_003088	150000	Hs.366575	NM_138726	ENSG00000243064	ABCC13	ABCC13P|C21orf73|PRED6	ATP binding cassette subfamily C member 13 (pseudogene)	pseudo	2.09617e-07	1.41514
shASAP1	Day_3	Homer	6282	chr21	15749252	15749450	+	0	NA	intron (NM_006948, intron 3 of 4)	MER20|DNA|hAT-Charlie	6116	NM_006948	6782	Hs.352341	NM_006948	ENSG00000155304	HSPA13	STCH	heat shock protein family A (Hsp70) member 13	protein-coding	4.57135e-05	1.33757
shASAP1	Day_3	Homer	6283	chr21	15754752	15756600	+	0	NA	promoter-TSS (NM_006948)	promoter-TSS (NM_006948)	-209	NM_006948	6782	Hs.352341	NM_006948	ENSG00000155304	HSPA13	STCH	heat shock protein family A (Hsp70) member 13	protein-coding	4.9756e-06	0.540737
shASAP1	Day_3	Homer	6284	chr21	15776152	15776300	+	0	NA	Intergenic	Intergenic	-20759	NM_006948	6782	Hs.352341	NM_006948	ENSG00000155304	HSPA13	STCH	heat shock protein family A (Hsp70) member 13	protein-coding	6.44247e-06	1.2044
shASAP1	Day_3	Homer	6285	chr21	16855552	16855850	+	0	NA	Intergenic	Intergenic	-246552	NM_001283041	29761	Hs.743994	NM_013396	ENSG00000155313	USP25	USP21	ubiquitin specific peptidase 25	protein-coding	1.57844e-10	1.34998
shASAP1	Day_3	Homer	6286	chr21	17101652	17103850	+	0	NA	exon (NM_001283041, exon 1 of 26)	exon (NM_001283041, exon 1 of 26)	450	NM_001352561	29761	Hs.743994	NM_013396	ENSG00000155313	USP25	USP21	ubiquitin specific peptidase 25	protein-coding	6.49261e-05	0.702251
shASAP1	Day_3	Homer	6287	chr21	17198502	17198750	+	0	NA	exon (NM_001283041, exon 13 of 26)	exon (NM_001283041, exon 13 of 26)	96325	NM_001352561	29761	Hs.743994	NM_013396	ENSG00000155313	USP25	USP21	ubiquitin specific peptidase 25	protein-coding	1.07344e-06	1.19065
shASAP1	Day_3	Homer	6288	chr21	17702652	17703000	+	0	NA	intron (NR_027790, intron 4 of 7)	intron (NR_027790, intron 4 of 7)	-45737	NR_145757	109617014		NR_145757	ENSG00000201025	SNORD74B	-	small nucleolar RNA, C/D box 74B	snoRNA	1.1624e-07	1.19018
shASAP1	Day_3	Homer	6289	chr21	18642652	18642850	+	0	NA	Intergenic	Intergenic	-168457	NR_037586	100505929	Hs.46707	NM_001005521	ENSG00000232560	LINC01549	C21orf37	long intergenic non-protein coding RNA 1549	ncRNA	4.01083e-06	1.4015
shASAP1	Day_3	Homer	6290	chr21	18759402	18759700	+	0	NA	Intergenic	Intergenic	-51657	NR_037586	100505929	Hs.46707	NM_001005521	ENSG00000232560	LINC01549	C21orf37	long intergenic non-protein coding RNA 1549	ncRNA	1.71215e-05	1.13123
shASAP1	Day_3	Homer	6291	chr21	18826552	18828050	+	0	NA	Intergenic	AluJo|SINE|Alu	16093	NR_037585	100505929	Hs.46707	NM_001005521	ENSG00000232560	LINC01549	C21orf37	long intergenic non-protein coding RNA 1549	ncRNA	3.13203e-05	0.953554
shASAP1	Day_3	Homer	6292	chr21	18884552	18886150	+	0	NA	promoter-TSS (NM_001338)	promoter-TSS (NM_001338)	-10	NM_001338	1525	Hs.627078	NM_001338	ENSG00000154639	CXADR	CAR|CAR4/6|HCAR	CXADR Ig-like cell adhesion molecule	protein-coding	0.000213654	1.08485
shASAP1	Day_3	Homer	6293	chr21	18958302	18958450	+	0	NA	intron (NM_001207066, intron 7 of 7)	intron (NM_001207066, intron 7 of 7)	-25628	NR_149073	110806272	Hs.607138	NR_149073	ENSG00000280594	BTG3-AS1	ASBEL	BTG3 antisense RNA 1	ncRNA	2.04082e-05	1.5966
shASAP1	Day_3	Homer	6294	chr21	18983302	18985950	+	0	NA	non-coding (NR_149073, exon 1 of 1)	non-coding (NR_149073, exon 1 of 1)	593	NM_006806	10950	Hs.473420	NM_006806	ENSG00000154640	BTG3	ANA|ANA/BTG3|APRO4|TOB5|TOB55|TOFA	BTG anti-proliferation factor 3	protein-coding	6.09245e-05	0.836381
shASAP1	Day_3	Homer	6295	chr21	19051402	19051650	+	0	NA	Intergenic	Intergenic	-66307	NM_001130914	10950	Hs.473420	NM_006806	ENSG00000154640	BTG3	ANA|ANA/BTG3|APRO4|TOB5|TOB55|TOFA	BTG anti-proliferation factor 3	protein-coding	5.55119e-08	1.2544
shASAP1	Day_3	Homer	6296	chr21	19297352	19297650	+	0	NA	intron (NM_001204177, intron 1 of 4)	intron (NM_001204177, intron 1 of 4)	7844	NM_001204178	140578	Hs.283725	NM_024944	ENSG00000154645	CHODL	C21orf68|MT75|PRED12	chondrolectin	protein-coding	1.12148e-06	0.973021
shASAP1	Day_3	Homer	6297	chr21	19413452	19413650	+	0	NA	intron (NM_001204178, intron 2 of 5)	MIRb|SINE|MIR	123894	NM_001204178	140578	Hs.283725	NM_024944	ENSG00000154645	CHODL	C21orf68|MT75|PRED12	chondrolectin	protein-coding	0.000116568	1.15405
shASAP1	Day_3	Homer	6298	chr21	19667602	19667800	+	0	NA	intron (NM_002772, intron 19 of 24)	intron (NM_002772, intron 19 of 24)	49509	NM_001204174	140578	Hs.283725	NM_024944	ENSG00000154645	CHODL	C21orf68|MT75|PRED12	chondrolectin	protein-coding	6.58543e-05	1.09223
shASAP1	Day_3	Homer	6299	chr21	19757252	19757350	+	0	NA	intron (NM_002772, intron 3 of 24)	intron (NM_002772, intron 3 of 24)	18801	NM_002772	5651	Hs.149473	NM_002772	ENSG00000154646	TMPRSS15	ENTK|PRSS7	transmembrane serine protease 15	protein-coding	8.50365e-05	1.23555
shASAP1	Day_3	Homer	6300	chr21	22372002	22372200	+	0	NA	intron (NM_001352595, intron 1 of 14)	intron (NM_001352595, intron 1 of 14)	1374	NM_001352591	4685	Hs.473450	NM_004540	ENSG00000154654	NCAM2	NCAM21	neural cell adhesion molecule 2	protein-coding	2.57943e-05	1.44037
shASAP1	Day_3	Homer	6301	chr21	22376152	22376250	+	0	NA	intron (NM_001352595, intron 1 of 14)	MER91B|DNA|hAT-Tip100	5474	NM_001352591	4685	Hs.473450	NM_004540	ENSG00000154654	NCAM2	NCAM21	neural cell adhesion molecule 2	protein-coding	0.00289397	0.909111
shASAP1	Day_3	Homer	6302	chr21	22536302	22536550	+	0	NA	intron (NM_001352597, intron 1 of 10)	intron (NM_001352597, intron 1 of 10)	16946	NM_001352597	4685	Hs.473450	NM_004540	ENSG00000154654	NCAM2	NCAM21	neural cell adhesion molecule 2	protein-coding	0.000328905	1.17442
shASAP1	Day_3	Homer	6303	chr21	23294052	23294200	+	0	NA	Intergenic	Intergenic	174821	NR_109958	101927821	Hs.334181	NR_109958	ENSG00000233997	LINC01425	-	long intergenic non-protein coding RNA 1425	ncRNA	7.03497e-06	1.41878
shASAP1	Day_3	Homer	6304	chr21	24164452	24164600	+	0	NA	Intergenic	Intergenic	-287080	NR_106746	102466967		NR_106746	ENSG00000275469	MIR6130	hsa-mir-6130	microRNA 6130	ncRNA	0.000214884	1.36304
shASAP1	Day_3	Homer	6305	chr21	25226202	25226350	+	0	NA	Intergenic	L2c|LINE|L2	467414	NR_109963	101927869	Hs.555591	NR_109963	ENSG00000224832	LINC01689	-	long intergenic non-protein coding RNA 1689	ncRNA	2.92376e-05	1.53556
shASAP1	Day_3	Homer	6306	chr21	25341002	25341250	+	0	NA	Intergenic	HERVL18-int|LTR|ERVL	352564	NR_109963	101927869	Hs.555591	NR_109963	ENSG00000224832	LINC01689	-	long intergenic non-protein coding RNA 1689	ncRNA	9.8536e-05	1.13974
shASAP1	Day_3	Homer	6307	chr21	26758302	26758550	+	0	NA	non-coding (NR_024027, exon 5 of 5)	non-coding (NR_024027, exon 5 of 5)	45587	NR_024027	54072	Hs.234016	NM_058184	ENSG00000185433	LINC00158	C21orf42|NCRNA00158	long intergenic non-protein coding RNA 158	ncRNA	2.14744e-09	1.66816
shASAP1	Day_3	Homer	6308	chr21	26794102	26794300	+	0	NA	intron (NR_024027, intron 3 of 4)	intron (NR_024027, intron 3 of 4)	9812	NR_024027	54072	Hs.234016	NM_058184	ENSG00000185433	LINC00158	C21orf42|NCRNA00158	long intergenic non-protein coding RNA 158	ncRNA	7.76357e-05	1.2227
shASAP1	Day_3	Homer	6309	chr21	26979302	26981100	+	0	NA	promoter-TSS (NM_080794)	promoter-TSS (NM_080794)	-400	NM_080794	54148	Hs.420696	NM_017446	ENSG00000154719	MRPL39	C21orf92|L39mt|MRP-L5|MRPL5|MSTP003|PRED22|PRED66|RPML5	mitochondrial ribosomal protein L39	protein-coding	0.000312605	0.784905
shASAP1	Day_3	Homer	6310	chr21	27162452	27163100	+	0	NA	Intergenic	Intergenic	-54811	NM_001685	522	Hs.246310	NM_001685	ENSG00000154723	ATP5PF	ATP5|ATP5A|ATP5J|ATPM|CF6|F6	ATP synthase peripheral stalk subunit F6	protein-coding	7.45751e-05	0.864548
shASAP1	Day_3	Homer	6311	chr21	27173652	27174200	+	0	NA	Intergenic	Intergenic	-65961	NM_001685	522	Hs.246310	NM_001685	ENSG00000154723	ATP5PF	ATP5|ATP5A|ATP5J|ATPM|CF6|F6	ATP synthase peripheral stalk subunit F6	protein-coding	0.000253359	0.84281
shASAP1	Day_3	Homer	6312	chr21	27254152	27254450	+	0	NA	intron (NM_001136129, intron 14 of 14)	intron (NM_001136129, intron 14 of 14)	-146336	NM_001685	522	Hs.246310	NM_001685	ENSG00000154723	ATP5PF	ATP5|ATP5A|ATP5J|ATPM|CF6|F6	ATP synthase peripheral stalk subunit F6	protein-coding	0.0005252	0.896116
shASAP1	Day_3	Homer	6313	chr21	28088302	28088550	+	0	NA	Intergenic	Intergenic	129302	NM_006988	9510	Hs.643357	NM_006988	ENSG00000154734	ADAMTS1	C3-C5|METH1	ADAM metallopeptidase with thrombospondin type 1 motif 1	protein-coding	0.000185373	0.884269
shASAP1	Day_3	Homer	6314	chr21	28104952	28105050	+	0	NA	Intergenic	L1PBa|LINE|L1	112727	NM_006988	9510	Hs.643357	NM_006988	ENSG00000154734	ADAMTS1	C3-C5|METH1	ADAM metallopeptidase with thrombospondin type 1 motif 1	protein-coding	0.00301594	0.964286
shASAP1	Day_3	Homer	6315	chr21	28215252	28216000	+	0	NA	intron (NM_006988, intron 1 of 8)	intron (NM_006988, intron 1 of 8)	2102	NM_006988	9510	Hs.643357	NM_006988	ENSG00000154734	ADAMTS1	C3-C5|METH1	ADAM metallopeptidase with thrombospondin type 1 motif 1	protein-coding	4.91089e-05	1.16218
shASAP1	Day_3	Homer	6316	chr21	28937102	28937300	+	0	NA	Intergenic	Intergenic	-157497	NR_024357	54088	Hs.570434	NR_024357	ENSG00000225298	LINC00113	C21orf23|NCRNA00113	long intergenic non-protein coding RNA 113	ncRNA	7.26936e-07	1.46478
shASAP1	Day_3	Homer	6317	chr21	29073402	29073800	+	0	NA	Intergenic	Intergenic	-21097	NR_024357	54088	Hs.570434	NR_024357	ENSG00000225298	LINC00113	C21orf23|NCRNA00113	long intergenic non-protein coding RNA 113	ncRNA	3.86889e-05	0.91127
shASAP1	Day_3	Homer	6318	chr21	29889302	29889800	+	0	NA	Intergenic	MER45R|DNA|hAT-Tip100	-22089	NR_026553	118421	Hs.438549	NR_026552	ENSG00000226935	LINC00161	C21orf100|Linc-USP16|NCRNA00161	long intergenic non-protein coding RNA 161	ncRNA	4.39745e-10	1.25486
shASAP1	Day_3	Homer	6319	chr21	30117452	30118350	+	0	NA	Intergenic	Intergenic	139788	NM_013240	29104	Hs.163846	NM_013240	ENSG00000156239	N6AMT1	C21orf127|HEMK2|MTQ2|N6AMT|PRED28|m.HsaHemK2P	N-6 adenine-specific DNA methyltransferase 1	protein-coding	5.8911e-08	1.41317
shASAP1	Day_3	Homer	6320	chr21	30312602	30312750	+	0	NA	intron (NM_015565, intron 25 of 29)	intron (NM_015565, intron 25 of 29)	52522	NM_015565	26046	Hs.288773	NM_015565	ENSG00000198862	LTN1	C21orf10|C21orf98|RNF160|ZNF294	listerin E3 ubiquitin protein ligase 1	protein-coding	0.00455567	0.932735
shASAP1	Day_3	Homer	6321	chr21	30374752	30375950	+	0	NA	Intergenic	Intergenic	-10153	NM_001320766	26046	Hs.288773	NM_015565	ENSG00000198862	LTN1	C21orf10|C21orf98|RNF160|ZNF294	listerin E3 ubiquitin protein ligase 1	protein-coding	0.00177115	0.920825
shASAP1	Day_3	Homer	6322	chr21	30390802	30392000	+	0	NA	intron (NM_001320724, intron 1 of 5)	CpG	269	NM_016940	10069	Hs.713123	NM_016940	ENSG00000156253	RWDD2B	C21orf6|GL011	RWD domain containing 2B	protein-coding	0.00275439	0.925895
shASAP1	Day_3	Homer	6323	chr21	30396652	30397950	+	0	NA	intron (NM_001001992, intron 1 of 17)	CpG	312	NM_006447	10600	Hs.99819	NM_006447	ENSG00000156256	USP16	UBP-M|UBPM	ubiquitin specific peptidase 16	protein-coding	0.00264225	0.965352
shASAP1	Day_3	Homer	6324	chr21	30445252	30446550	+	0	NA	promoter-TSS (NM_006585)	promoter-TSS (NM_006585)	68	NM_006585	10694	Hs.125113	NM_006585	ENSG00000156261	CCT8	C21orf112|Cctq|D21S246|PRED71	chaperonin containing TCP1 subunit 8	protein-coding	0.00473407	0.891647
shASAP1	Day_3	Homer	6325	chr21	30462402	30462800	+	0	NA	intron (NM_020152, intron 4 of 9)	intron (NM_020152, intron 4 of 9)	-1974	NM_001286619	56911	Hs.222802	NM_020152	ENSG00000156265	MAP3K7CL	C21orf7|HC21ORF7|TAK1L|TAKL|TAKL-1|TAKL-2|TAKL-4	MAP3K7 C-terminal like	protein-coding	0.000496201	0.929153
shASAP1	Day_3	Homer	6326	chr21	30527752	30528200	+	0	NA	intron (NM_020152, intron 8 of 9)	intron (NM_020152, intron 8 of 9)	10078	NM_001286624	56911	Hs.222802	NM_020152	ENSG00000156265	MAP3K7CL	C21orf7|HC21ORF7|TAK1L|TAKL|TAKL-1|TAKL-2|TAKL-4	MAP3K7 C-terminal like	protein-coding	0.00180259	0.77129
shASAP1	Day_3	Homer	6327	chr21	30553952	30555400	+	0	NA	Intergenic	Intergenic	-11139	NR_027072	193629	Hs.720711	NM_138968	ENSG00000215533	LINC00189	C21orf109|NCRNA00189	long intergenic non-protein coding RNA 189	ncRNA	0.00111349	1.03399
shASAP1	Day_3	Homer	6328	chr21	30720502	30721150	+	0	NA	intron (NR_027655, intron 4 of 7)	intron (NR_027655, intron 4 of 7)	-23995	NR_046564	100874322	Hs.326404	NR_046564		BACH1-IT2	-	BACH1 intronic transcript 2	ncRNA	1.39644e-08	1.55012
shASAP1	Day_3	Homer	6329	chr21	30744752	30745050	+	0	NA	promoter-TSS (NR_046564)	promoter-TSS (NR_046564)	80	NR_046564	100874322	Hs.326404	NR_046564		BACH1-IT2	-	BACH1 intronic transcript 2	ncRNA	6.90624e-06	0.956517
shASAP1	Day_3	Homer	6330	chr21	30748952	30749200	+	0	NA	Intergenic	LTR78B|LTR|ERV1	4255	NR_046564	100874322	Hs.326404	NR_046564		BACH1-IT2	-	BACH1 intronic transcript 2	ncRNA	0.00170163	0.95536
shASAP1	Day_3	Homer	6331	chr21	30848752	30849050	+	0	NA	Intergenic	AluSq2|SINE|Alu	-19466	NR_146594	54147	Hs.124532	NR_146594	ENSG00000234293	BACH1-IT3	C21orf8|NCRNA00097	BACH1 intronic transcript 3	ncRNA	0.00642009	0.732705
shASAP1	Day_3	Homer	6332	chr21	30872052	30872450	+	0	NA	intron (NR_146594, intron 1 of 1)	intron (NR_146594, intron 1 of 1)	3884	NR_146594	54147	Hs.124532	NR_146594	ENSG00000234293	BACH1-IT3	C21orf8|NCRNA00097	BACH1 intronic transcript 3	ncRNA	6.5191e-06	1.06555
shASAP1	Day_3	Homer	6333	chr21	31221952	31222350	+	0	NA	intron (NM_001320616, intron 1 of 16)	intron (NM_001320616, intron 1 of 16)	90163	NM_001330994	2897	Hs.664641	NM_000830	ENSG00000171189	GRIK1	EAA3|EEA3|GLR5|GLUR5|GluK1|gluR-5	glutamate ionotropic receptor kainate type subunit 1	protein-coding	3.21376e-11	1.36637
shASAP1	Day_3	Homer	6334	chr21	31781102	31781500	+	0	NA	Intergenic	L1PA16|LINE|L1	12952	NM_181599	140258	Hs.407653	NM_181599	ENSG00000198390	KRTAP13-1	KAP13.1|KRTAP13.1	keratin associated protein 13-1	protein-coding	7.87614e-08	1.16493
shASAP1	Day_3	Homer	6335	chr21	31806452	31806700	+	0	NA	Intergenic	BLACKJACK|DNA|hAT-Blackjack	4004	NM_181600	284827	Hs.553677	NM_181600	ENSG00000186971	KRTAP13-4	KAP13.4	keratin associated protein 13-4	protein-coding	1.17159e-07	1.25385
shASAP1	Day_3	Homer	6336	chr21	32211702	32211950	+	0	NA	Intergenic	Intergenic	-9748	NM_181606	337878	Hs.407656	NM_181606	ENSG00000274749	KRTAP7-1	KAP7.1	keratin associated protein 7-1 (gene/pseudogene)	protein-coding	0.00106994	0.78575
shASAP1	Day_3	Homer	6337	chr21	32470902	32471200	+	0	NA	Intergenic	Intergenic	-60256	NM_001099219	728299	Hs.580875	NM_001099219	ENSG00000206102	KRTAP19-8	-	keratin associated protein 19-8	protein-coding	0.002113	1.14513
shASAP1	Day_3	Homer	6338	chr21	32953152	32953400	+	0	NA	Intergenic	Intergenic	21730	NM_001321023	150051	Hs.708976	NM_001321023		LOC150051	-	uncharacterized LOC150051	protein-coding	0.000756214	0.875119
shASAP1	Day_3	Homer	6339	chr21	32976952	32977250	+	0	NA	Intergenic	Intergenic	45555	NM_001321023	150051	Hs.708976	NM_001321023		LOC150051	-	uncharacterized LOC150051	protein-coding	6.61131e-05	1.15047
shASAP1	Day_3	Homer	6340	chr21	33238402	33238800	+	0	NA	Intergenic	Intergenic	-6732	NM_014586	30811	Hs.109437	NM_014586	ENSG00000142149	HUNK	-	hormonally up-regulated Neu-associated kinase	protein-coding	0.00623952	0.834375
shASAP1	Day_3	Homer	6341	chr21	33630702	33631000	+	0	NA	Intergenic	Intergenic	20509	NM_018944	54069	Hs.190518	NM_018944	ENSG00000159055	MIS18A	B28|C21orf45|C21orf46|FASP1|MIS18alpha|hMis18alpha	MIS18 kinetochore protein A	protein-coding	0.002532	0.677034
shASAP1	Day_3	Homer	6342	chr21	33678502	33678700	+	0	NA	intron (NM_178817, intron 3 of 4)	intron (NM_178817, intron 3 of 4)	14477	NM_001285394	56246	Hs.584940	NM_178817	ENSG00000170262	MRAP	B27|C21orf61|FALP|FGD2|GCCD2	melanocortin 2 receptor accessory protein	protein-coding	0.00063449	0.961981
shASAP1	Day_3	Homer	6343	chr21	33732102	33732350	+	0	NA	intron (NM_014825, intron 13 of 38)	intron (NM_014825, intron 13 of 38)	17405	NR_002996	677846	Hs.712293	NR_002996	ENSG00000200792	SNORA80A	ACA67|SNORA80	small nucleolar RNA, H/ACA box 80A	snoRNA	2.80319e-05	1.19497
shASAP1	Day_3	Homer	6344	chr21	34025752	34025900	+	0	NA	intron (NM_203446, intron 21 of 32)	intron (NM_203446, intron 21 of 32)	-40645	NM_001350335	56683	Hs.5811	NM_017835	ENSG00000159079	CFAP298	C21orf48|C21orf59|CILD26|FBB18|Kur	cilia and flagella associated protein 298	protein-coding	0.000212222	1.35855
shASAP1	Day_3	Homer	6345	chr21	34851252	34852850	+	0	NA	intron (NR_040016, intron 1 of 8)	CpG	230	NM_006134	757	Hs.433668	NM_006134	ENSG00000142188	TMEM50B	C21orf4|HCVP7TP3	transmembrane protein 50B	protein-coding	9.17269e-06	-0.68828
shASAP1	Day_3	Homer	6346	chr21	35013402	35015700	+	0	NA	promoter-TSS (NM_001331011)	promoter-TSS (NM_001331011)	-256	NM_001001132	6453	Hs.90221	NM_003024	ENSG00000205726	ITSN1	ITSN|SH3D1A|SH3P17	intersectin 1	protein-coding	0.00016165	-0.89476
shASAP1	Day_3	Homer	6347	chr21	35739702	35739950	+	0	NA	intron (NM_172201, intron 1 of 1)	intron (NM_172201, intron 1 of 1)	3503	NM_172201	9992	Hs.551521	NM_172201	ENSG00000159197	KCNE2	ATFB4|LQT5|LQT6|MIRP1	potassium voltage-gated channel subfamily E regulatory subunit 2	protein-coding	0.00618227	0.799311
shASAP1	Day_3	Homer	6348	chr21	35802102	35802300	+	0	NA	Intergenic	Intergenic	-5937	NM_001367348	388820	Hs.567951	NM_001367348	ENSG00000243627	SMIM34A	-	small integral membrane protein 34A	protein-coding	7.53184e-05	1.08378
shASAP1	Day_3	Homer	6349	chr21	35955052	35955450	+	0	NA	intron (NM_004414, intron 1 of 3)	intron (NM_004414, intron 1 of 3)	30891	NM_001285389	1827	Hs.282326	NM_004414	ENSG00000159200	RCAN1	ADAPT78|CSP1|DSC1|DSCR1|MCIP1|RCN1	regulator of calcineurin 1	protein-coding	0.00571793	0.600453
shASAP1	Day_3	Homer	6350	chr21	36117852	36118150	+	0	NA	promoter-TSS (NR_038886)	promoter-TSS (NR_038886)	-121	NR_038886	100506385	Hs.120179	NR_038885	ENSG00000234380	LINC01426	lincRNA-uc002yug.2	long intergenic non-protein coding RNA 1426	ncRNA	0.000273801	0.973422
shASAP1	Day_3	Homer	6351	chr21	37312652	37312900	+	0	NA	Intergenic	Intergenic	54033	NR_144547	54036	Hs.228809	NR_144547		PPP1R2P2	-	protein phosphatase 1 regulatory inhibitor subunit 2 pseudogene 2	pseudo	0.00224957	0.820334
shASAP1	Day_3	Homer	6352	chr21	37432052	37433350	+	0	NA	promoter-TSS (NM_001007259)	promoter-TSS (NM_001007259)	-39	NM_001007261	54093	Hs.606200	NM_017438	ENSG00000185917	SETD4	C21orf18|C21orf27	SET domain containing 4	protein-coding	0.000953971	-0.589193
shASAP1	Day_3	Homer	6353	chr21	37692052	37693350	+	0	NA	intron (NM_001320445, intron 1 of 15)	CpG	206	NM_015358	23515	Hs.421150	NM_015358	ENSG00000159256	MORC3	NXP2|ZCW5|ZCWCC3	MORC family CW-type zinc finger 3	protein-coding	0.00838436	-0.863972
shASAP1	Day_3	Homer	6354	chr21	37802002	37803000	+	0	NA	Intergenic	Intergenic	36264	NM_012130	23562	Hs.660278	NM_012130	ENSG00000159261	CLDN14	DFNB29	claudin 14	protein-coding	5.37405e-09	-0.84501
shASAP1	Day_3	Homer	6355	chr21	38338302	38339400	+	0	NA	exon (NM_001352514, exon 1 of 11)	exon (NM_001352514, exon 1 of 11)	118	NM_001242784	3141	Hs.371350	NM_000411	ENSG00000159267	HLCS	HCS	holocarboxylase synthetase	protein-coding	0.00565327	-0.646766
shASAP1	Day_3	Homer	6356	chr21	38639102	38640700	+	0	NA	promoter-TSS (NM_006052)	promoter-TSS (NM_006052)	-266	NM_006052	10311	Hs.369488	NM_006052	ENSG00000157538	VPS26C	DCRA|DSCR3|DSCRA	VPS26 endosomal protein sorting factor C	protein-coding	0.000507944	-0.484046
shASAP1	Day_3	Homer	6357	chr21	38737852	38741100	+	0	NA	promoter-TSS (NM_101395)	promoter-TSS (NM_101395)	240	NM_001347723	1859	Hs.368240	NM_001396	ENSG00000157540	DYRK1A	DYRK|DYRK1|HP86|MNB|MNBH|MRD7	dual specificity tyrosine phosphorylation regulated kinase 1A	protein-coding	2.26949e-06	-0.982995
shASAP1	Day_3	Homer	6358	chr21	39084552	39084750	+	0	NA	intron (NM_002240, intron 3 of 3)	intron (NM_002240, intron 3 of 3)	204109	NM_002240	3763	Hs.626242	NM_002240	ENSG00000157542	KCNJ6	BIR1|GIRK-2|GIRK2|KATP-2|KATP2|KCNJ7|KIR3.2|KPLBS|hiGIRK2	potassium voltage-gated channel subfamily J member 6	protein-coding	0.00279043	0.757687
shASAP1	Day_3	Homer	6359	chr21	39235102	39235200	+	0	NA	intron (NM_002240, intron 1 of 3)	intron (NM_002240, intron 1 of 3)	53609	NM_002240	3763	Hs.626242	NM_002240	ENSG00000157542	KCNJ6	BIR1|GIRK-2|GIRK2|KATP-2|KATP2|KCNJ7|KIR3.2|KPLBS|hiGIRK2	potassium voltage-gated channel subfamily J member 6	protein-coding	0.00388981	1.08052
shASAP1	Day_3	Homer	6360	chr21	39498852	39499000	+	0	NA	intron (NR_026839, intron 2 of 2)	intron (NR_026839, intron 2 of 2)	5381	NR_026839	84677	Hs.733345	NM_032589	ENSG00000198054	DSCR8	C21orf65|CT25.1a|CT25.1b|MMA-1|MMA-1a|MMA-1b|MMA1|MTAG2	Down syndrome critical region 8	ncRNA	0.000500478	1.15348
shASAP1	Day_3	Homer	6361	chr21	39877702	39877850	+	0	NA	intron (NR_111949, intron 3 of 4)	intron (NR_111949, intron 3 of 4)	-7348	NM_001136155	2078	Hs.473819	NM_004449	ENSG00000157554	ERG	erg-3|p55	ETS transcription factor ERG	protein-coding	0.000458284	1.26347
shASAP1	Day_3	Homer	6362	chr21	40497952	40498150	+	0	NA	Intergenic	Intergenic	57326	NM_003720	8624	Hs.473838	NM_003720	ENSG00000183527	PSMG1	C21LRP|DSCR2|LRPC21|PAC-1|PAC1	proteasome assembly chaperone 1	protein-coding	0.000322911	0.995885
shASAP1	Day_3	Homer	6363	chr21	40510202	40510350	+	0	NA	Intergenic	Intergenic	45101	NM_003720	8624	Hs.473838	NM_003720	ENSG00000183527	PSMG1	C21LRP|DSCR2|LRPC21|PAC-1|PAC1	proteasome assembly chaperone 1	protein-coding	0.00932872	0.812114
shASAP1	Day_3	Homer	6364	chr21	40552652	40552800	+	0	NA	intron (NR_049728, intron 1 of 5)	intron (NR_049728, intron 1 of 5)	2651	NM_003720	8624	Hs.473838	NM_003720	ENSG00000183527	PSMG1	C21LRP|DSCR2|LRPC21|PAC-1|PAC1	proteasome assembly chaperone 1	protein-coding	0.00108887	1.06262
shASAP1	Day_3	Homer	6365	chr21	40720152	40721900	+	0	NA	promoter-TSS (NM_004965)	promoter-TSS (NM_004965)	-12	NM_004965	3150	Hs.356285	NM_004965	ENSG00000205581	HMGN1	HMG14	high mobility group nucleosome binding domain 1	protein-coding	7.33002e-05	-0.699073
shASAP1	Day_3	Homer	6366	chr21	41160302	41160550	+	0	NA	intron (NM_001080444, intron 6 of 8)	intron (NM_001080444, intron 6 of 8)	43092	NM_001080444	150084	Hs.422120	NM_001080444	ENSG00000183067	IGSF5	GSF5|JAM4	immunoglobulin superfamily member 5	protein-coding	0.000200116	0.95898
shASAP1	Day_3	Homer	6367	chr21	41239202	41239350	+	0	NA	promoter-TSS (NM_006198)	promoter-TSS (NM_006198)	-88	NM_006198	5121	Hs.80296	NM_006198	ENSG00000183036	PCP4	PEP-19	Purkinje cell protein 4	protein-coding	0.00535984	0.898431
shASAP1	Day_3	Homer	6368	chr21	41758352	41758500	+	0	NA	intron (NR_073202, intron 3 of 32)	intron (NR_073202, intron 3 of 32)	3415	NR_038899	100506492	Hs.667053	NR_038896	ENSG00000235123	DSCAM-AS1	M41	DSCAM antisense RNA 1	ncRNA	0.0006023	1.10491
shASAP1	Day_3	Homer	6369	chr21	42441002	42441300	+	0	NA	Intergenic	Intergenic	78840	NR_024100	284835	Hs.106234	NR_024100	ENSG00000226496	LINC00323	C21orf130|NCRNA00323|PRED42	long intergenic non-protein coding RNA 323	ncRNA	0.00321951	0.864289
shASAP1	Day_3	Homer	6370	chr21	42493752	42494200	+	0	NA	Intergenic	Intergenic	26015	NR_024100	284835	Hs.106234	NR_024100	ENSG00000226496	LINC00323	C21orf130|NCRNA00323|PRED42	long intergenic non-protein coding RNA 323	ncRNA	4.22521e-07	1.41326
shASAP1	Day_3	Homer	6371	chr21	42505952	42506150	+	0	NA	Intergenic	Intergenic	13940	NR_024100	284835	Hs.106234	NR_024100	ENSG00000226496	LINC00323	C21orf130|NCRNA00323|PRED42	long intergenic non-protein coding RNA 323	ncRNA	0.000230381	1.21729
shASAP1	Day_3	Homer	6372	chr21	42542402	42542650	+	0	NA	intron (NM_012105, intron 1 of 8)	intron (NM_012105, intron 1 of 8)	2439	NM_138992	25825	Hs.43047	NM_012105	ENSG00000182240	BACE2	AEPLC|ALP56|ASP1|ASP21|BAE2|CDA13|CEAP1|DRAP	beta-secretase 2	protein-coding	0.00637754	0.678922
shASAP1	Day_3	Homer	6373	chr21	42655202	42655450	+	0	NA	TTS (NM_138992)	TTS (NM_138992)	-33402	NM_058186	54097	Hs.473877	NM_058186	ENSG00000183844	FAM3B	2-21|C21orf11|C21orf76|ORF9|PANDER|PRED44	family with sequence similarity 3 member B	protein-coding	0.000268967	0.997099
shASAP1	Day_3	Homer	6374	chr21	42832602	42832850	+	0	NA	Intergenic	Intergenic	28749	NM_001282920	4599	Hs.517307	NM_002462	ENSG00000157601	MX1	IFI-78K|IFI78|MX|MxA	MX dynamin like GTPase 1	protein-coding	0.00306427	0.976623
shASAP1	Day_3	Homer	6375	chr21	43030602	43030750	+	0	NA	Intergenic	Intergenic	-68786	NR_024367	54090	Hs.570442	NR_024367		LINC00111	C21orf21|NCRNA00111	long intergenic non-protein coding RNA 111	ncRNA	0.00235869	0.942517
shASAP1	Day_3	Homer	6376	chr21	43429302	43431500	+	0	NA	promoter-TSS (NM_001098403)	promoter-TSS (NM_001098403)	68	NM_001098402	49854	Hs.434947	NM_020727	ENSG00000173276	ZBTB21	ZNF295	zinc finger and BTB domain containing 21	protein-coding	3.78903e-05	-0.8416
shASAP1	Day_3	Homer	6377	chr21	43527952	43528150	+	0	NA	intron (NM_001004416, intron 9 of 22)	intron (NM_001004416, intron 9 of 22)	593	NR_027243	150147	Hs.558646	NM_152507	ENSG00000184385	UMODL1-AS1	C21orf128	UMODL1 antisense RNA 1	ncRNA	0.00535984	0.926631
shASAP1	Day_3	Homer	6378	chr21	43915952	43917150	+	0	NA	promoter-TSS (NM_001286506)	promoter-TSS (NM_001286506)	-98	NR_135518	101930094	Hs.670903	NR_135518	ENSG00000239930	LOC101930094	-	uncharacterized LOC101930094	ncRNA	0.000616402	-0.508309
shASAP1	Day_3	Homer	6379	chr21	44298852	44300000	+	0	NA	promoter-TSS (NM_001260477)	promoter-TSS (NM_001260477)	-41	NM_001260477	10785	Hs.248815	NM_018669	ENSG00000160193	WDR4	GAMOS6|MIGSB|TRM82|TRMT82	WD repeat domain 4	protein-coding	0.00415411	-0.660123
shASAP1	Day_3	Homer	6380	chr21	44312802	44313900	+	0	NA	promoter-TSS (NM_001001503)	promoter-TSS (NM_001001503)	-68	NM_001001503	4731	Hs.473937	NM_021075	ENSG00000160194	NDUFV3	CI-10k|CI-9KD	NADH:ubiquinone oxidoreductase subunit V3	protein-coding	4.98022e-08	-0.989642
shASAP1	Day_3	Homer	6381	chr21	44393952	44395850	+	0	NA	intron (NM_001286258, intron 1 of 9)	CpG	229	NM_004571	5316	Hs.431043	NM_004571	ENSG00000160199	PKNOX1	PREP1|pkonx1c	PBX/knotted 1 homeobox 1	protein-coding	2.02216e-08	-0.82519
shASAP1	Day_3	Homer	6382	chr21	44846502	44847650	+	0	NA	promoter-TSS (NM_001320643)	promoter-TSS (NM_001320643)	-65	NM_001320643	102724428	Hs.282113	NM_001320643	ENSG00000275993	SIK1B	SIK|SIK-1|SIK1|SNF1LK	salt inducible kinase 1B (putative)	protein-coding	0.000248185	-0.816844
shASAP1	Day_3	Homer	6383	chr21	45208952	45209750	+	0	NA	promoter-TSS (NM_003683)	promoter-TSS (NM_003683)	-107	NM_003683	8568	Hs.110757	NM_003683	ENSG00000160214	RRP1	D21S2056E|NNP-1|NOP52|RRP1A	ribosomal RNA processing 1	protein-coding	0.00164764	-0.928455
shASAP1	Day_3	Homer	6384	chr21	45553002	45553800	+	0	NA	promoter-TSS (NM_001363761)	promoter-TSS (NM_001363761)	-93	NR_135220	8209	Hs.413482	NM_004649	ENSG00000160221	GATD3A	C21orf33|ES1|GATD3|GT335|HES1|KNPH|KNPI	glutamine amidotransferase like class 1 domain containing 3A	protein-coding	0.00621257	-0.739659
shASAP1	Day_3	Homer	6385	chr21	45557902	45558250	+	0	NA	intron (NM_198155, intron 4 of 5)	intron (NM_198155, intron 4 of 5)	4511	NM_004649	8209	Hs.413482	NM_004649	ENSG00000160221	GATD3A	C21orf33|ES1|GATD3|GT335|HES1|KNPH|KNPI	glutamine amidotransferase like class 1 domain containing 3A	protein-coding	0.00430113	-0.950536
shASAP1	Day_3	Homer	6386	chr21	45660252	45661500	+	0	NA	promoter-TSS (NM_001365759)	promoter-TSS (NM_001365759)	-27	NM_001363770	102723996	Hs.14155	NM_001363770	ENSG00000277117	LOC102723996	-	ICOS ligand	protein-coding	0.00183779	-1.01459
shASAP1	Day_3	Homer	6387	chr21	45758152	45759600	+	0	NA	promoter-TSS (NM_001271442)	promoter-TSS (NM_001271442)	397	NM_001271440	755	Hs.517331	NM_004928	ENSG00000160226	CFAP410	C21orf2|LRRC76|RDMS|SMDAX|YF5/A2	cilia and flagella associated protein 410	protein-coding	0.000126425	-0.700556
shASAP1	Day_3	Homer	6388	chr21	45905102	45905700	+	0	NA	promoter-TSS (NR_155204)	promoter-TSS (NR_155204)	-53	NR_155204	111216286	Hs.572852	NR_155204		LINC02575	-	long intergenic non-protein coding RNA 2575	ncRNA	0.00119544	-1.02449
shASAP1	Day_3	Homer	6389	chr21	46237352	46238400	+	0	NA	exon (NM_001286416, exon 1 of 4)	exon (NM_001286416, exon 1 of 4)	101	NM_006936	6612	Hs.474005	NM_006936	ENSG00000184900	SUMO3	SMT3A|SMT3H1|SUMO-3|Smt3B	small ubiquitin like modifier 3	protein-coding	0.00725611	-1.08195
shASAP1	Day_3	Homer	6390	chr21	46289852	46290100	+	0	NA	intron (NR_104597, intron 1 of 4)	intron (NR_104597, intron 1 of 4)	3629	NM_004339	754	Hs.474010	NM_004339	ENSG00000183255	PTTG1IP	C21orf1|C21orf3|PBF	PTTG1 interacting protein	protein-coding	0.00191065	-0.829914
shASAP1	Day_3	Homer	6391	chr21	46293052	46294200	+	0	NA	promoter-TSS (NM_004339)	promoter-TSS (NM_004339)	-21	NM_004339	754	Hs.474010	NM_004339	ENSG00000183255	PTTG1IP	C21orf1|C21orf3|PBF	PTTG1 interacting protein	protein-coding	0.000157593	-0.899696
shASAP1	Day_3	Homer	6392	chr21	46359702	46360200	+	0	NA	promoter-TSS (NR_027128)	promoter-TSS (NR_027128)	7	NM_058190	85395	Hs.410830	NM_058190	ENSG00000160256	FAM207A	C21orf70|PRED56	family with sequence similarity 207 member A	protein-coding	0.00111729	-0.90731
shASAP1	Day_3	Homer	6393	chr21	46432202	46432850	+	0	NA	Intergenic	Intergenic	-7884	NR_024089	378825	Hs.534828	NR_024089	ENSG00000275874	PICSAR	C21orf113|LINC00162|NCRNA00162|NLC1-C|NLC1C|PRED74	P38 inhibited cutaneous squamous cell carcinoma associated lincRNA	ncRNA	0.00373219	-1.02541
shASAP1	Day_3	Homer	6394	chr21	46707652	46708250	+	0	NA	promoter-TSS (NR_148026)	promoter-TSS (NR_148026)	-16	NR_026943	642852	Hs.11637	NR_026943	ENSG00000223768	LINC00205	NCRNA00205	long intergenic non-protein coding RNA 205	ncRNA	0.000474833	-0.753859
shASAP1	Day_3	Homer	6395	chr21	46974802	46976350	+	0	NA	intron (NM_001352511, intron 1 of 5)	CpG	7363	NM_001352511	6573	Hs.84190	NM_003056	ENSG00000173638	SLC19A1	CHMD|FOLT|IFC-1|IFC1|REFC|RFC|RFC1	solute carrier family 19 member 1	protein-coding	0.000178675	-0.703018
shASAP1	Day_3	Homer	6396	chr21	47648152	47649600	+	0	NA	promoter-TSS (NR_110566)	promoter-TSS (NR_110566)	-138	NM_001001438	4047	Hs.596543	NM_002340	ENSG00000160285	LSS	CTRCT44|HYPT14|OSC	lanosterol synthase	protein-coding	0.00425	-0.632149
shASAP1	Day_3	Homer	6397	chr21	47705652	47706650	+	0	NA	promoter-TSS (NM_001314025)	promoter-TSS (NM_001314025)	-93	NM_001314026	54059	Hs.474066	NM_058181	ENSG00000182362	YBEY	C21orf57	ybeY metalloendoribonuclease	protein-coding	0.000135405	-0.904786
shASAP1	Day_3	Homer	6398	chr21	47743502	47745650	+	0	NA	promoter-TSS (NM_001315529)	promoter-TSS (NM_001315529)	-5	NM_001315529	5116	Hs.474069	NM_006031	ENSG00000160299	PCNT	KEN|MOPD2|PCN|PCNT2|PCNTB|PCTN2|SCKL4	pericentrin	protein-coding	1.25257e-13	-1.77857
shASAP1	Day_3	Homer	6399	chr21	47877852	47879150	+	0	NA	promoter-TSS (NM_001353943)	promoter-TSS (NM_001353943)	-303	NM_206890	23181	Hs.189585	NM_015151	ENSG00000160305	DIP2A	C21orf106|DIP2	disco interacting protein 2 homolog A	protein-coding	6.40883e-09	-0.895851
shASAP1	Day_3	Homer	6400	chr21	48054952	48056200	+	0	NA	promoter-TSS (NM_001535)	promoter-TSS (NM_001535)	-10	NM_001242866	3275	Hs.154163	NM_001535	ENSG00000160310	PRMT2	HRMT1L1	protein arginine methyltransferase 2	protein-coding	2.68058e-07	-0.931727
shASAP1	Day_3	Homer	6401	chr22	17539102	17539400	+	0	NA	non-coding (NR_015352, exon 4 of 4)	non-coding (NR_015352, exon 4 of 4)	21791	NR_152825	100130418	Hs.660640	NR_015352		CECR7	CYCL|SAHL1	cat eye syndrome chromosome region, candidate 7	ncRNA	0.000581039	1.24463
shASAP1	Day_3	Homer	6402	chr22	17980802	17980950	+	0	NA	intron (NM_001290047, intron 4 of 17)	intron (NM_001290047, intron 4 of 17)	24248	NM_001290047	27443	Hs.231895	NM_031413	ENSG00000099954	CECR2	-	CECR2 histone acetyl-lysine reader	protein-coding	0.00373395	1.09154
shASAP1	Day_3	Homer	6403	chr22	18483852	18484800	+	0	NA	intron (NM_015241, intron 1 of 31)	CpG	-20599	NR_030378	693233		NR_030378	ENSG00000207780	MIR648	MIRN648|hsa-mir-648	microRNA 648	ncRNA	0.00487273	-0.671778
shASAP1	Day_3	Homer	6404	chr22	18917102	18917350	+	0	NA	intron (NM_001368250, intron 2 of 13)	intron (NM_001368250, intron 2 of 13)	6580	NM_001368250	102724788	Hs.517352	NM_001368249	ENSG00000277196	LOC102724788	-	proline dehydrogenase 1, mitochondrial	protein-coding	0.00240957	1.17679
shASAP1	Day_3	Homer	6405	chr22	19108502	19110600	+	0	NA	intron (NM_005137, intron 1 of 9)	CpG	374	NR_033674	9993	Hs.517357	NM_005137	ENSG00000070413	DGCR2	DGS-C|IDD|LAN|SEZ-12	DiGeorge syndrome critical region gene 2	protein-coding	0.00114729	-0.661714
shASAP1	Day_3	Homer	6406	chr22	19132052	19132500	+	0	NA	promoter-TSS (NR_134304)	promoter-TSS (NR_134304)	-112	NM_022719	8220	Hs.517407	NM_022719	ENSG00000100056	ESS2	DGCR13|DGCR14|DGS-H|DGS-I|DGSH|DGSI|ES2|ESS-2|Es2el|bis1	ess-2 splicing factor homolog	protein-coding	0.00513343	-0.626725
shASAP1	Day_3	Homer	6407	chr22	19165652	19167250	+	0	NA	promoter-TSS (NR_046298)	promoter-TSS (NR_046298)	-75	NR_046298	6576	Hs.111024	NM_005984	ENSG00000100075	SLC25A1	CMS23|CTP|D2L2AD|SEA|SLC20A3	solute carrier family 25 member 1	protein-coding	0.00250261	-0.686956
shASAP1	Day_3	Homer	6408	chr22	19278752	19279750	+	0	NA	promoter-TSS (NM_007098)	promoter-TSS (NM_007098)	-9	NM_001835	8218	Hs.368266	NM_001835	ENSG00000070371	CLTCL1	CHC22|CLH22|CLTCL|CLTD	clathrin heavy chain like 1	protein-coding	0.00269377	-1.10104
shASAP1	Day_3	Homer	6409	chr22	19419152	19420350	+	0	NA	promoter-TSS (NM_003325)	promoter-TSS (NM_003325)	-317	NM_001318151	64976	Hs.431307	NM_003776	ENSG00000185608	MRPL40	L40mt|MRP-L22|MRP-L40|MRPL22|NLVCF|URIM	mitochondrial ribosomal protein L40	protein-coding	0.00317992	-0.666076
shASAP1	Day_3	Homer	6410	chr22	19466402	19467550	+	0	NA	promoter-TSS (NM_001178011)	promoter-TSS (NM_001178011)	-13	NM_001369291	8318	Hs.474217	NM_003504	ENSG00000093009	CDC45	CDC45L|CDC45L2|MGORS7|PORC-PI-1	cell division cycle 45	protein-coding	0.000605116	-0.657212
shASAP1	Day_3	Homer	6411	chr22	19842052	19842850	+	0	NA	promoter-TSS (NM_053004)	promoter-TSS (NM_053004)	-54	NM_053004	54584	Hs.105642	NM_053004	ENSG00000185838	GNB1L	DGCRK3|FKSG1|GY2|WDR14|WDVCF	G protein subunit beta 1 like	protein-coding	5.22228e-05	-0.814351
shASAP1	Day_3	Homer	6412	chr22	20004152	20004750	+	0	NA	promoter-TSS (NM_001670)	promoter-TSS (NM_001670)	-72	NM_001322163	128989	Hs.474233	NM_152906	ENSG00000183597	TANGO2	C22orf25|MECRCN	transport and golgi organization 2 homolog	protein-coding	0.00015897	-0.845228
shASAP1	Day_3	Homer	6413	chr22	20104402	20105250	+	0	NA	promoter-TSS (NM_182984)	promoter-TSS (NM_182984)	-77	NM_001331039	27037	Hs.713579	NM_022727	ENSG00000099899	TRMT2A	HTF9C	tRNA methyltransferase 2 homolog A	protein-coding	0.000271612	-0.905349
shASAP1	Day_3	Homer	6414	chr22	20849652	20851050	+	0	NA	promoter-TSS (NM_032775)	promoter-TSS (NM_032775)	-269	NM_032775	84861	Hs.517419	NM_032775	ENSG00000099910	KLHL22	KELCHL	kelch like family member 22	protein-coding	0.000861398	-1.17891
shASAP1	Day_3	Homer	6415	chr22	20861652	20862350	+	0	NA	promoter-TSS (NM_001293237)	promoter-TSS (NM_001293237)	104	NM_001293236	51586	Hs.517421	NM_015889	ENSG00000099917	MED15	ARC105|CAG7A|CTG7A|PCQAP|TIG-1|TIG1|TNRC7	mediator complex subunit 15	protein-coding	0.00206378	-1.3189
shASAP1	Day_3	Homer	6416	chr22	20884902	20885950	+	0	NA	intron (NM_001293237, intron 1 of 16)	intron (NM_001293237, intron 1 of 16)	23092	NM_001293237	51586	Hs.517421	NM_015889	ENSG00000099917	MED15	ARC105|CAG7A|CTG7A|PCQAP|TIG-1|TIG1|TNRC7	mediator complex subunit 15	protein-coding	0.00147344	-1.13683
shASAP1	Day_3	Homer	6417	chr22	21056852	21057700	+	0	NA	intron (NR_026815, intron 2 of 7)	CpG-17568	1874	NR_026815	84222	Hs.546454	NM_032262	ENSG00000226287	TMEM191A	TMEM191AP	transmembrane protein 191A (pseudogene)	pseudo	0.00275317	-0.999753
shASAP1	Day_3	Homer	6418	chr22	21212602	21213650	+	0	NA	promoter-TSS (NM_058004)	promoter-TSS (NM_058004)	-26	NM_001362863	5297	Hs.529438	NM_002650	ENSG00000241973	PI4KA	PI4K-ALPHA|PIK4CA|PMGYCHA|pi4K230	phosphatidylinositol 4-kinase alpha	protein-coding	0.000288494	-0.853869
shASAP1	Day_3	Homer	6419	chr22	21271052	21272200	+	0	NA	promoter-TSS (NM_005207)	promoter-TSS (NM_005207)	-69	NM_005207	1399	Hs.5613	NM_005207	ENSG00000099942	CRKL	-	CRK like proto-oncogene, adaptor protein	protein-coding	1.45872e-06	-0.856632
shASAP1	Day_3	Homer	6420	chr22	21336102	21336800	+	0	NA	promoter-TSS (NM_006767)	promoter-TSS (NM_006767)	-135	NM_006767	8216	Hs.78788	NM_006767	ENSG00000099949	LZTR1	BTBD29|LZTR-1|NS10|NS2|SWNTS2	leucine zipper like transcription regulator 1	protein-coding	0.00216107	-1.21474
shASAP1	Day_3	Homer	6421	chr22	21355852	21356750	+	0	NA	promoter-TSS (NR_027052)	promoter-TSS (NR_027052)	90	NR_027052	439931	Hs.517430	NR_027051	ENSG00000230513	THAP7-AS1	-	THAP7 antisense RNA 1	ncRNA	3.46628e-05	-1.09076
shASAP1	Day_3	Homer	6422	chr22	21399902	21400300	+	0	NA	promoter-TSS (NR_110991)	promoter-TSS (NR_110991)	-134	NR_027006	400891	Hs.291198	NM_001013675	ENSG00000187905	LRRC74B	-	leucine rich repeat containing 74B	protein-coding	0.000141984	-0.820595
shASAP1	Day_3	Homer	6423	chr22	21995852	21996800	+	0	NA	promoter-TSS (NM_022044)	promoter-TSS (NM_022044)	-265	NM_022044	23753	Hs.303116	NM_022044	ENSG00000128228	SDF2L1	-	stromal cell derived factor 2 like 1	protein-coding	4.34399e-06	-0.859015
shASAP1	Day_3	Homer	6424	chr22	22020152	22020750	+	0	NA	intron (NM_014337, intron 1 of 19)	CpG	150	NM_148175	23759	Hs.438587	NM_014337	ENSG00000100023	PPIL2	CYC4|CYP60|Cyp-60|UBOX7|hCyP-60	peptidylprolyl isomerase like 2	protein-coding	0.000643726	-0.880434
shASAP1	Day_3	Homer	6425	chr22	22089752	22090500	+	0	NA	promoter-TSS (NR_130910)	promoter-TSS (NR_130910)	-43	NR_130910	29799	Hs.517436	NM_013313	ENSG00000100027	YPEL1	FKSG3	yippee like 1	protein-coding	0.00045012	-0.871
shASAP1	Day_3	Homer	6426	chr22	22221552	22222400	+	0	NA	promoter-TSS (NM_138957)	promoter-TSS (NM_138957)	-6	NM_138957	5594	Hs.431850	NM_002745	ENSG00000100030	MAPK1	ERK|ERK-2|ERK2|ERT1|MAPK2|P42MAPK|PRKM1|PRKM2|p38|p40|p41|p41mapk|p42-MAPK	mitogen-activated protein kinase 1	protein-coding	0.000140086	-1.3244
shASAP1	Day_3	Homer	6427	chr22	22292402	22293150	+	0	NA	non-coding (NR_147620, exon 1 of 2)	non-coding (NR_147620, exon 1 of 2)	167	NR_147620	100286925	Hs.659180	NR_147620		LOC100286925	-	uncharacterized LOC100286925	ncRNA	0.00570753	-0.713359
shASAP1	Day_3	Homer	6428	chr22	23412102	23412800	+	0	NA	promoter-TSS (NM_002073)	promoter-TSS (NM_002073)	-254	NM_002073	2781	Hs.584760	NM_002073	ENSG00000128266	GNAZ	gz-alpha	G protein subunit alpha z	protein-coding	0.00081515	-1.01108
shASAP1	Day_3	Homer	6429	chr22	23487252	23487950	+	0	NA	promoter-TSS (NM_001349877)	promoter-TSS (NM_001349877)	-63	NR_146295	9609	Hs.353024	NM_004914	ENSG00000100228	RAB36	-	RAB36, member RAS oncogene family	protein-coding	0.00245267	-0.770471
shASAP1	Day_3	Homer	6430	chr22	23522552	23523050	+	0	NA	5' UTR (NM_021574, exon 1 of 22)	5' UTR (NM_021574, exon 1 of 22)	105	NM_004327	613	Hs.517461	NM_004327	ENSG00000186716	BCR	ALL|BCR1|CML|D22S11|D22S662|PHL	BCR activator of RhoGEF and GTPase	protein-coding	5.79552e-07	-1.63647
shASAP1	Day_3	Homer	6431	chr22	23863602	23865100	+	0	NA	Intergenic	CpG	-15938	NR_109832	101978785	Hs.575107	NR_109832		PCAT14	-	prostate cancer associated transcript 14	ncRNA	0.00173455	-0.768774
shASAP1	Day_3	Homer	6432	chr22	24129002	24129800	+	0	NA	exon (NM_001317946, exon 1 of 9)	exon (NM_001317946, exon 1 of 9)	248	NM_001007468	6598	Hs.534350	NM_003073	ENSG00000099956	SMARCB1	BAF47|CSS3|INI1|MRD15|PPP1R144|RDT|RTPS1|SNF5|SNF5L1|SWNTS1|Sfh1p|Snr1|hSNFS	SWI/SNF related, matrix associated, actin dependent regulator of chromatin, subfamily b, member 1	protein-coding	0.00149444	-1.18118
shASAP1	Day_3	Homer	6433	chr22	24199552	24200700	+	0	NA	promoter-TSS (NM_001024939)	promoter-TSS (NM_001024939)	64	NM_001024939	66035	Hs.661910	NM_030807	ENSG00000133460	SLC2A11	GLUT10|GLUT11	solute carrier family 2 member 11	protein-coding	0.000575398	-0.766094
shASAP1	Day_3	Homer	6434	chr22	24666452	24667400	+	0	NA	non-coding (NR_103546, exon 1 of 20)	non-coding (NR_103546, exon 1 of 20)	127	NM_015330	23384	Hs.474384	NM_015330	ENSG00000100014	SPECC1L	CYTSA|GBBB2|OBLFC1|TBHS	sperm antigen with calponin homology and coiled-coil domains 1 like	protein-coding	0.00531736	-0.590194
shASAP1	Day_3	Homer	6435	chr22	24950902	24952000	+	0	NA	promoter-TSS (NM_001284254)	promoter-TSS (NM_001284254)	-167	NR_103819	6634	Hs.356549	NM_004175	ENSG00000100028	SNRPD3	SMD3|Sm-D3	small nuclear ribonucleoprotein D3 polypeptide	protein-coding	0.00080344	-0.892872
shASAP1	Day_3	Homer	6436	chr22	24988902	24989300	+	0	NA	promoter-TSS (NM_207644)	promoter-TSS (NM_207644)	-61	NM_207644	388886	Hs.113314	NM_207644	ENSG00000178026	LRRC75B	C22orf36|FAM211B	leucine rich repeat containing 75B	protein-coding	0.00265901	-1.00114
shASAP1	Day_3	Homer	6437	chr22	25003402	25003700	+	0	NA	intron (NM_001288833, intron 1 of 15)	intron (NM_001288833, intron 1 of 15)	4391	NM_013421	2678	Hs.595809	NM_005265	ENSG00000100031	GGT1	CD224|D22S672|D22S732|GGT|GGT 1|GGTD|GTG	gamma-glutamyltransferase 1	protein-coding	0.00818842	-0.966671
shASAP1	Day_3	Homer	6438	chr22	25348102	25349100	+	0	NA	Intergenic	CpG	-5939	NM_001001663	255349	Hs.329040	NM_001001663	ENSG00000206069	TMEM211	bA9F11.1	transmembrane protein 211	protein-coding	0.00109297	-0.970612
shASAP1	Day_3	Homer	6439	chr22	28114202	28114500	+	0	NA	Intergenic	Intergenic	83393	NM_002430	4330	Hs.268515	NM_002430	ENSG00000169184	MN1	MGCR|MGCR1|MGCR1-PEN|dJ353E16.2	MN1 proto-oncogene, transcriptional regulator	protein-coding	0.00195509	-0.887432
shASAP1	Day_3	Homer	6440	chr22	28314752	28316350	+	0	NA	promoter-TSS (NM_001284278)	promoter-TSS (NM_001284278)	187	NR_026963	284900	Hs.602319	NR_026962	ENSG00000235954	TTC28-AS1	TTC28-AS|TTC28AS|dJ353E16.2	TTC28 antisense RNA 1	ncRNA	5.52166e-05	-1.03031
shASAP1	Day_3	Homer	6441	chr22	29137502	29138750	+	0	NA	promoter-TSS (NM_001349956)	promoter-TSS (NM_001349956)	99	NM_172002	150274	Hs.632780	NM_172002	ENSG00000100209	HSCB	DNAJC20|HSC20|JAC1	HscB mitochondrial iron-sulfur cluster cochaperone	protein-coding	1.57225e-07	-0.894625
shASAP1	Day_3	Homer	6442	chr22	29195352	29197000	+	0	NA	intron (NM_005080, intron 1 of 4)	CpG	384	NM_001079539	7494	Hs.437638	NM_005080	ENSG00000100219	XBP1	TREB-5|TREB5|XBP-1|XBP2	X-box binding protein 1	protein-coding	0.0019723	-0.781943
shASAP1	Day_3	Homer	6443	chr22	29468652	29469250	+	0	NA	promoter-TSS (NM_001039570)	promoter-TSS (NM_001039570)	-72	NM_032045	83999	Hs.229335	NM_032045	ENSG00000183762	KREMEN1	ECTD13|KREMEN|KRM1	kringle containing transmembrane protein 1	protein-coding	0.000846724	-0.810235
shASAP1	Day_3	Homer	6444	chr22	29663802	29664350	+	0	NA	promoter-TSS (NM_013986)	promoter-TSS (NM_013986)	76	NM_001329536	25807	Hs.106730	NM_012265	ENSG00000100263	RHBDD3	C22orf3|HS984G1A|PTAG	rhomboid domain containing 3	protein-coding	0.00683241	-0.826224
shASAP1	Day_3	Homer	6445	chr22	29784452	29784800	+	0	NA	promoter-TSS (NM_145730)	promoter-TSS (NM_145730)	-54	NM_145730	162	Hs.368794	NM_001127	ENSG00000100280	AP1B1	ADTB1|AP105A|BAM22|CLAPB2	adaptor related protein complex 1 subunit beta 1	protein-coding	0.0049132	-0.79492
shASAP1	Day_3	Homer	6446	chr22	29999152	29999850	+	0	NA	promoter-TSS (NM_000268)	promoter-TSS (NM_000268)	-44	NM_016418	4771	Hs.187898	NM_000268	ENSG00000186575	NF2	ACN|BANF|SCH	neurofibromin 2	protein-coding	7.08348e-05	-0.782735
shASAP1	Day_3	Homer	6447	chr22	30278952	30279600	+	0	NA	5' UTR (NM_021090, exon 1 of 20)	5' UTR (NM_021090, exon 1 of 20)	113	NM_153051	8897	Hs.474536	NM_021090	ENSG00000100330	MTMR3	FYVE-DSP1|ZFYVE10	myotubularin related protein 3	protein-coding	0.0008692	-1.21229
shASAP1	Day_3	Homer	6448	chr22	30592052	30593000	+	0	NA	Intergenic	Intergenic	-42657	NR_149070	110806283		NR_149070	ENSG00000232530	LIF-AS1	Lnc-LIF-AS	LIF antisense RNA 1	ncRNA	0.000876439	-0.820237
shASAP1	Day_3	Homer	6449	chr22	30603002	30603200	+	0	NA	Intergenic	Intergenic	-32082	NR_149070	110806283		NR_149070	ENSG00000232530	LIF-AS1	Lnc-LIF-AS	LIF antisense RNA 1	ncRNA	0.000154896	-1.44389
shASAP1	Day_3	Homer	6450	chr22	30606252	30606850	+	0	NA	Intergenic	Intergenic	-28632	NR_149070	110806283		NR_149070	ENSG00000232530	LIF-AS1	Lnc-LIF-AS	LIF antisense RNA 1	ncRNA	0.000523349	-0.864072
shASAP1	Day_3	Homer	6451	chr22	30653602	30654150	+	0	NA	Intergenic	Intergenic	8353	NM_001319108	5008	Hs.248156	NM_020530	ENSG00000099985	OSM	-	oncostatin M	protein-coding	0.00135808	-0.911898
shASAP1	Day_3	Homer	6452	chr22	30752502	30753300	+	0	NA	promoter-TSS (NM_005877)	promoter-TSS (NM_005877)	-18	NM_005877	10291	Hs.406277	NM_005877	ENSG00000099995	SF3A1	PRP21|PRPF21|SAP114|SF3A120	splicing factor 3a subunit 1	protein-coding	0.00227712	-1.02891
shASAP1	Day_3	Homer	6453	chr22	30818952	30820450	+	0	NA	3' UTR (NM_012429, exon 12 of 12)	3' UTR (NM_012429, exon 12 of 12)	-2055	NM_016498	51537	Hs.713636	NM_016498	ENSG00000242114	MTFP1	HSPC242|MTP18	mitochondrial fission process 1	protein-coding	0.000545108	-1.40292
shASAP1	Day_3	Homer	6454	chr22	30987852	30988400	+	0	NA	promoter-TSS (NM_001243225)	promoter-TSS (NM_001243225)	-229	NM_001243225	23481	Hs.517543	NM_014303	ENSG00000100029	PES1	NOP7|PES	pescadillo ribosomal biogenesis factor 1	protein-coding	0.00958274	-0.996422
shASAP1	Day_3	Homer	6455	chr22	31063602	31064100	+	0	NA	promoter-TSS (NM_001304795)	promoter-TSS (NM_001304795)	11	NM_152511	150290	Hs.517544	NM_152511	ENSG00000167065	DUSP18	DSP18|DUSP20|LMWDSP20	dual specificity phosphatase 18	protein-coding	0.00354381	-0.868989
shASAP1	Day_3	Homer	6456	chr22	31198752	31199100	+	0	NA	intron (NM_001282740, intron 1 of 12)	CpG	-19577	NM_001282741	23762	Hs.517546	NM_030758	ENSG00000184792	OSBP2	HLM|ORP-4|ORP4|OSBPL1|OSBPL4	oxysterol binding protein 2	protein-coding	0.000185045	-0.993215
shASAP1	Day_3	Homer	6457	chr22	31364552	31365500	+	0	NA	promoter-TSS (NR_152868)	promoter-TSS (NR_152868)	-171	NR_152867	55000	Hs.554829	NR_002323	ENSG00000253352	TUG1	LINC00080|NCRNA00080|TI-227H	taurine up-regulated 1	ncRNA	0.00216084	-0.89155
shASAP1	Day_3	Homer	6458	chr22	31503302	31503900	+	0	NA	promoter-TSS (NM_080430)	promoter-TSS (NM_080430)	-47	NM_080430	140606	Hs.55940	NM_080430	ENSG00000198832	SELENOM	SELM|SEPM	selenoprotein M	protein-coding	0.0083314	-0.62867
shASAP1	Day_3	Homer	6459	chr22	32149002	32150200	+	0	NA	promoter-TSS (NM_014662)	promoter-TSS (NM_014662)	-353	NR_146296	9681	Hs.435022	NM_014662	ENSG00000100150	DEPDC5	DEP.5|FFEVF|FFEVF1	DEP domain containing 5	protein-coding	0.00816719	-0.726408
shASAP1	Day_3	Homer	6460	chr22	32339802	32340950	+	0	NA	promoter-TSS (NM_003405)	promoter-TSS (NM_003405)	-145	NM_003405	7533	Hs.226755	NM_003405	ENSG00000128245	YWHAH	YWHA1	tyrosine 3-monooxygenase/tryptophan 5-monooxygenase activation protein eta	protein-coding	0.000494078	-1.19924
shASAP1	Day_3	Homer	6461	chr22	32366152	32367100	+	0	NA	promoter-TSS (NR_149128)	promoter-TSS (NR_149128)	-184	NR_149128	105372999	Hs.512525	NR_149128		LINC02558	-	long intergenic non-protein coding RNA 2558	ncRNA	0.00590466	-0.902917
shASAP1	Day_3	Homer	6462	chr22	33382102	33382300	+	0	NA	intron (NM_133633, intron 1 of 11)	MER91B|DNA|hAT-Tip100	20605	NM_133633	8224	Hs.608750	NM_003490	ENSG00000185666	SYN3	-	synapsin III	protein-coding	0.000754917	1.25109
shASAP1	Day_3	Homer	6463	chr22	35550952	35551150	+	0	NA	intron (NR_126356, intron 4 of 5)	intron (NR_126356, intron 4 of 5)	75998	NR_126356	104310353	Hs.581009	NR_126356	ENSG00000233080	LINC01399	-	long intergenic non-protein coding RNA 1399	ncRNA	0.00117142	0.928803
shASAP1	Day_3	Homer	6464	chr22	35767902	35768200	+	0	NA	Intergenic	Intergenic	-9038	NM_002133	3162	Hs.517581	NM_002133	ENSG00000100292	HMOX1	HMOX1D|HO-1|HSP32|bK286B10	heme oxygenase 1	protein-coding	0.00486108	-1.09526
shASAP1	Day_3	Homer	6465	chr22	35985352	35985750	+	0	NA	Intergenic	Intergenic	27825	NM_005368	4151	Hs.517586	NM_005368	ENSG00000198125	MB	PVALB|myoglobgin	myoglobin	protein-coding	1.00478e-06	-1.57628
shASAP1	Day_3	Homer	6466	chr22	36424452	36425450	+	0	NA	promoter-TSS (NM_001082579)	promoter-TSS (NM_001082579)	-79	NM_001082578	23543	Hs.282998	NM_014309	ENSG00000100320	RBFOX2	FOX2|Fox-2|HNRBP2|HRNBP2|RBM9|RTA|dJ106I20.3|fxh	RNA binding fox-1 homolog 2	protein-coding	0.00200253	-0.931721
shASAP1	Day_3	Homer	6467	chr22	36520002	36520300	+	0	NA	Intergenic	Intergenic	36652	NM_145639	80833	Hs.474737	NM_014349	ENSG00000128284	APOL3	APOLIII|CG121|CG12_1|apoL-III	apolipoprotein L3	protein-coding	0.00294648	-0.977499
shASAP1	Day_3	Homer	6468	chr22	36783702	36784700	+	0	NA	promoter-TSS (NM_002473)	promoter-TSS (NM_002473)	-89	NM_002473	4627	Hs.474751	NM_002473	ENSG00000100345	MYH9	BDPLT6|DFNA17|EPSTS|FTNS|MATINS|MHA|NMHC-II-A|NMMHC-IIA|NMMHCA	myosin heavy chain 9	protein-coding	1.01046e-06	-0.941934
shASAP1	Day_3	Homer	6469	chr22	36924902	36925700	+	0	NA	promoter-TSS (NM_003753)	promoter-TSS (NM_003753)	-88	NM_003753	8664	Hs.55682	NM_003753	ENSG00000100353	EIF3D	EIF3S7|eIF3-p66|eIF3-zeta	eukaryotic translation initiation factor 3 subunit D	protein-coding	0.00607577	-0.935073
shASAP1	Day_3	Homer	6470	chr22	37172052	37172700	+	0	NA	promoter-TSS (NR_033531)	promoter-TSS (NR_033531)	-213	NR_033531	11020	Hs.415172	NM_006860	ENSG00000100360	IFT27	BBS19|RABL4|RAYL	intraflagellar transport 27	protein-coding	0.000288805	-0.736331
shASAP1	Day_3	Homer	6471	chr22	37595252	37595750	+	0	NA	promoter-TSS (NM_001365878)	promoter-TSS (NM_001365878)	-38	NM_001365878	114904	Hs.22011	NM_031910	ENSG00000133466	C1QTNF6	CTFP6|CTRP6|ZACRP6	C1q and TNF related 6	protein-coding	0.00206462	-0.92197
shASAP1	Day_3	Homer	6472	chr22	38071002	38071700	+	0	NA	promoter-TSS (NM_002305)	promoter-TSS (NM_002305)	-292	NM_002305	3956	Hs.445351	NM_002305	ENSG00000100097	LGALS1	GAL1|GBP	galectin 1	protein-coding	0.00622115	-0.944122
shASAP1	Day_3	Homer	6473	chr22	38073102	38073450	+	0	NA	intron (NM_002305, intron 2 of 3)	CpG	1633	NM_002305	3956	Hs.445351	NM_002305	ENSG00000100097	LGALS1	GAL1|GBP	galectin 1	protein-coding	0.00146914	-1.21702
shASAP1	Day_3	Homer	6474	chr22	38203502	38204100	+	0	NA	promoter-TSS (NM_001171690)	promoter-TSS (NM_001171690)	-111	NM_001171690	23464	Hs.54609	NM_014291	ENSG00000100116	GCAT	KBL	glycine C-acetyltransferase	protein-coding	0.00229015	-0.81902
shASAP1	Day_3	Homer	6475	chr22	38239802	38240750	+	0	NA	promoter-TSS (NM_001363839)	promoter-TSS (NM_001363839)	65	NM_138797	129138	Hs.135259	NM_138797	ENSG00000100124	ANKRD54	LIAR	ankyrin repeat domain 54	protein-coding	4.44782e-06	-1.30355
shASAP1	Day_3	Homer	6476	chr22	38245252	38245550	+	0	NA	promoter-TSS (NM_001242923)	promoter-TSS (NM_001242923)	-25	NM_016091	51386	Hs.446852	NM_016091	ENSG00000100129	EIF3L	EIF3EIP|EIF3S11|EIF3S6IP|HSPC021|HSPC025|MSTP005	eukaryotic translation initiation factor 3 subunit L	protein-coding	0.00856354	-0.837584
shASAP1	Day_3	Homer	6477	chr22	38577652	38578150	+	0	NA	promoter-TSS (NM_001004426)	promoter-TSS (NM_001004426)	-64	NM_001349865	8398	Hs.170479	NM_003560	ENSG00000184381	PLA2G6	CaI-PLA2|GVI|INAD1|IPLA2-VIA|NBIA2|NBIA2A|NBIA2B|PARK14|PLA2|PNPLA9|iPLA2|iPLA2beta	phospholipase A2 group VI	protein-coding	0.000124238	-0.890535
shASAP1	Day_3	Homer	6478	chr22	38597702	38598200	+	0	NA	promoter-TSS (NM_012323)	promoter-TSS (NM_012323)	12	NM_001161574	23764	Hs.517617	NM_012323	ENSG00000185022	MAFF	U-MAF|hMafF	MAF bZIP transcription factor F	protein-coding	0.00217005	-0.90143
shASAP1	Day_3	Homer	6479	chr22	38714352	38714600	+	0	NA	promoter-TSS (NM_001894)	promoter-TSS (NM_001894)	-387	NM_001894	1454	Hs.474833	NM_001894	ENSG00000213923	CSNK1E	CKIe|CKIepsilon|HCKIE	casein kinase 1 epsilon	protein-coding	0.000585711	-1.09904
shASAP1	Day_3	Homer	6480	chr22	39052252	39052750	+	0	NA	promoter-TSS (NM_001291030)	promoter-TSS (NM_001291030)	-104	NM_001291030	646851	Hs.542707	NM_001013647	ENSG00000184949	FAM227A	-	family with sequence similarity 227 member A	protein-coding	0.00578859	-0.947755
shASAP1	Day_3	Homer	6481	chr22	39101302	39102200	+	0	NA	promoter-TSS (NM_004286)	promoter-TSS (NM_004286)	-198	NM_004286	9567	Hs.276925	NM_004286	ENSG00000100226	GTPBP1	GP-1|GP1|HSPC018	GTP binding protein 1	protein-coding	5.04628e-06	-0.866687
shASAP1	Day_3	Homer	6482	chr22	39190002	39190350	+	0	NA	promoter-TSS (NM_005740)	promoter-TSS (NM_005740)	-28	NM_005740	10126	Hs.632766	NM_005740	ENSG00000100246	DNAL4	MRMV3|PIG27	dynein axonemal light chain 4	protein-coding	0.00591532	-1.02104
shASAP1	Day_3	Homer	6483	chr22	39268152	39268500	+	0	NA	promoter-TSS (NM_001303494)	promoter-TSS (NM_001303494)	-105	NM_001303494	23466	Hs.592201	NM_014292	ENSG00000183741	CBX6	-	chromobox 6	protein-coding	1.4566e-06	-1.60975
shASAP1	Day_3	Homer	6484	chr22	39541702	39541900	+	0	NA	intron (NM_175709, intron 2 of 5)	CpG	6884	NM_001346744	23492	Hs.356416	NM_175709	ENSG00000100307	CBX7	-	chromobox 7	protein-coding	0.00394565	-1.11075
shASAP1	Day_3	Homer	6485	chr22	39548452	39549000	+	0	NA	promoter-TSS (NM_001346744)	promoter-TSS (NM_001346744)	-41	NM_001346743	23492	Hs.356416	NM_175709	ENSG00000100307	CBX7	-	chromobox 7	protein-coding	0.0060961	-1.00734
shASAP1	Day_3	Homer	6486	chr22	39715502	39716400	+	0	NA	promoter-TSS (NM_000967)	promoter-TSS (NM_000967)	-323	NM_000967	6122	Hs.119598	NM_000967	ENSG00000100316	RPL3	ASC-1|L3|TARBP-B	ribosomal protein L3	protein-coding	1.29104e-05	-1.44911
shASAP1	Day_3	Homer	6487	chr22	39915652	39917150	+	0	NA	promoter-TSS (NM_001675)	promoter-TSS (NM_001675)	-163	NM_001675	468	Hs.496487	NM_001675	ENSG00000128272	ATF4	CREB-2|CREB2|TAXREB67|TXREB	activating transcription factor 4	protein-coding	6.05416e-06	-1.74463
shASAP1	Day_3	Homer	6488	chr22	39928652	39929150	+	0	NA	promoter-TSS (NR_130151)	promoter-TSS (NR_130151)	-148	NR_130151	91582	Hs.526933	NM_194326	ENSG00000187051	RPS19BP1	AROS|S19BP	ribosomal protein S19 binding protein 1	protein-coding	0.00262238	-0.79642
shASAP1	Day_3	Homer	6489	chr22	40440102	40441050	+	0	NA	promoter-TSS (NR_163486)	promoter-TSS (NR_163486)	-42	NR_163486	114841040	Hs.474880	NR_163486		LOC114841040	-	uncharacterized LOC114841040	ncRNA	2.97197e-06	-0.961088
shASAP1	Day_3	Homer	6490	chr22	41032402	41033150	+	0	NA	promoter-TSS (NM_020831)	promoter-TSS (NM_020831)	-53	NM_001282661	57591	Hs.654688	NM_020831	ENSG00000196588	MRTFA	BSAC|MAL|MKL|MKL1|MRTF-A	myocardin related transcription factor A	protein-coding	0.00654725	-0.597423
shASAP1	Day_3	Homer	6491	chr22	41047652	41048550	+	0	NA	Intergenic	Intergenic	-15378	NM_001282661	57591	Hs.654688	NM_020831	ENSG00000196588	MRTFA	BSAC|MAL|MKL|MKL1|MRTF-A	myocardin related transcription factor A	protein-coding	7.82013e-05	-0.919494
shASAP1	Day_3	Homer	6492	chr22	41107552	41107900	+	0	NA	Intergenic	LTR81A|LTR|Gypsy	32544	NM_005297	2847	Hs.248122	NM_005297	ENSG00000128285	MCHR1	GPR24|MCH-1R|MCH1R|SLC-1|SLC1	melanin concentrating hormone receptor 1	protein-coding	0.00598177	-0.758535
shASAP1	Day_3	Homer	6493	chr22	41117402	41117550	+	0	NA	Intergenic	Intergenic	42294	NM_005297	2847	Hs.248122	NM_005297	ENSG00000128285	MCHR1	GPR24|MCH-1R|MCH1R|SLC-1|SLC1	melanin concentrating hormone receptor 1	protein-coding	0.00125099	-1.17439
shASAP1	Day_3	Homer	6494	chr22	41215252	41215600	+	0	NA	promoter-TSS (NM_006358)	promoter-TSS (NM_006358)	-23	NM_001282727	10478	Hs.474938	NM_006358	ENSG00000100372	SLC25A17	PMP34	solute carrier family 25 member 17	protein-coding	0.00057633	-1.16185
shASAP1	Day_3	Homer	6495	chr22	41346852	41347950	+	0	NA	promoter-TSS (NM_014248)	promoter-TSS (NM_014248)	19	NM_014248	9978	Hs.474949	NM_014248	ENSG00000100387	RBX1	BA554C12.1|RNF75|ROC1	ring-box 1	protein-coding	2.90932e-05	-1.29584
shASAP1	Day_3	Homer	6496	chr22	41417952	41418850	+	0	NA	Intergenic	CpG	51324	NR_132979	106635682		NR_132979		SNORD140	-	small nucleolar RNA, C/D box 140	snoRNA	0.00128407	-1.11053
shASAP1	Day_3	Homer	6497	chr22	41487252	41488600	+	0	NA	promoter-TSS (NR_031694)	promoter-TSS (NR_031694)	-591	NR_031694	100302237		NR_031694	ENSG00000284015	MIR1281	MIRN1281|hsa-mir-1281	microRNA 1281	ncRNA	0.000281352	-1.42612
shASAP1	Day_3	Homer	6498	chr22	41593302	41593850	+	0	NA	promoter-TSS (NR_110514)	promoter-TSS (NR_110514)	-71	NR_110514	101927279	Hs.517517	NR_110514		EP300-AS1	-	EP300 antisense RNA 1	ncRNA	0.00468086	-1.21747
shASAP1	Day_3	Homer	6499	chr22	41601052	41601450	+	0	NA	promoter-TSS (NM_031488)	promoter-TSS (NM_031488)	-65	NM_031488	83746	Hs.517641	NM_031488	ENSG00000100395	L3MBTL2	H-l(3)mbt-l|L3MBT	L3MBTL histone methyl-lysine binding protein 2	protein-coding	0.00695763	-0.639227
shASAP1	Day_3	Homer	6500	chr22	41681452	41682650	+	0	NA	5' UTR (NM_001278651, exon 1 of 17)	5' UTR (NM_001278651, exon 1 of 17)	140	NM_002883	5905	Hs.183800	NM_002883	ENSG00000100401	RANGAP1	Fug1|RANGAP|SD	Ran GTPase activating protein 1	protein-coding	0.00223074	-1.10721
shASAP1	Day_3	Homer	6501	chr22	41777052	41778300	+	0	NA	promoter-TSS (NM_003216)	promoter-TSS (NM_003216)	-270	NM_003216	7008	Hs.181159	NM_003216	ENSG00000167074	TEF	-	TEF transcription factor, PAR bZIP family member	protein-coding	4.5931e-05	-0.903586
shASAP1	Day_3	Homer	6502	chr22	41840402	41840600	+	0	NA	intron (NM_016272, intron 1 of 1)	intron (NM_016272, intron 1 of 1)	2304	NM_016272	10766	Hs.474978	NM_016272	ENSG00000183864	TOB2	APRO5|TOB4|TOBL|TROB2	transducer of ERBB2, 2	protein-coding	0.00673276	-0.901393
shASAP1	Day_3	Homer	6503	chr22	41842702	41844800	+	0	NA	promoter-TSS (NM_016272)	promoter-TSS (NM_016272)	-946	NM_016272	10766	Hs.474978	NM_016272	ENSG00000183864	TOB2	APRO5|TOB4|TOBL|TROB2	transducer of ERBB2, 2	protein-coding	0.000514964	-1.16811
shASAP1	Day_3	Homer	6504	chr22	41864602	41865250	+	0	NA	promoter-TSS (NM_032758)	promoter-TSS (NM_032758)	-195	NM_001098	50	Hs.643610	NM_001098	ENSG00000100412	ACO2	ACONM|HEL-S-284|ICRD|OCA8|OPA9	aconitase 2	protein-coding	0.00905151	-0.744494
shASAP1	Day_3	Homer	6505	chr22	41985602	41986350	+	0	NA	promoter-TSS (NM_002676)	promoter-TSS (NM_002676)	-132	NM_002676	5372	Hs.75835	NM_002676	ENSG00000100417	PMM1	PMM 1|PMMH-22|Sec53	phosphomannomutase 1	protein-coding	0.000129914	-0.716555
shASAP1	Day_3	Homer	6506	chr22	42016702	42017800	+	0	NA	promoter-TSS (NM_001469)	promoter-TSS (NM_001469)	-48	NM_001288976	2547	Hs.292493	NM_001469	ENSG00000196419	XRCC6	CTC75|CTCBF|G22P1|KU70|ML8|TLAA	X-ray repair cross complementing 6	protein-coding	7.71857e-05	-0.963488
shASAP1	Day_3	Homer	6507	chr22	42196502	42196750	+	0	NA	promoter-TSS (NM_024821)	promoter-TSS (NM_024821)	0	NM_001304797	79879	Hs.474991	NM_024821	ENSG00000100147	CCDC134	-	coiled-coil domain containing 134	protein-coding	8.06445e-06	-1.44099
shASAP1	Day_3	Homer	6508	chr22	42228502	42229350	+	0	NA	promoter-TSS (NM_004599)	promoter-TSS (NM_004599)	-183	NR_103834	6721	Hs.443258	NM_004599	ENSG00000198911	SREBF2	SREBP-2|SREBP2|bHLHd2	sterol regulatory element binding transcription factor 2	protein-coding	1.53792e-05	-0.894
shASAP1	Day_3	Homer	6509	chr22	42466502	42467150	+	0	NA	promoter-TSS (NM_001362848)	promoter-TSS (NM_001362848)	-10	NM_000262	4668	Hs.75372	NM_000262	ENSG00000198951	NAGA	D22S674|GALB	alpha-N-acetylgalactosaminidase	protein-coding	0.000239027	-0.875027
shASAP1	Day_3	Homer	6510	chr22	42475402	42476150	+	0	NA	promoter-TSS (NR_146715)	promoter-TSS (NR_146715)	72	NM_033318	91689	Hs.306083	NM_033318	ENSG00000183172	SMDT1	C22orf32|DDDD|EMRE	single-pass membrane protein with aspartate rich tail 1	protein-coding	0.00030588	-0.870998
shASAP1	Day_3	Homer	6511	chr22	42486252	42487200	+	0	NA	promoter-TSS (NR_034118)	promoter-TSS (NR_034118)	50	NM_002490	4700	Hs.274416	NM_002490	ENSG00000184983	NDUFA6	B14|CI-B14|LYRM6|MC1DN33|NADHB14	NADH:ubiquinone oxidoreductase subunit A6	protein-coding	0.00508867	-0.71375
shASAP1	Day_3	Homer	6512	chr22	42665652	42666800	+	0	NA	intron (NR_036498, intron 1 of 1)	CpG	467	NR_036498	388906	Hs.730075	NR_036498		OGFRP1	-	opioid growth factor receptor pseudogene 1	pseudo	0.00730567	-1.05377
shASAP1	Day_3	Homer	6513	chr22	43010452	43011950	+	0	NA	promoter-TSS (NM_032311)	promoter-TSS (NM_032311)	-50	NR_029422	267010	Hs.574857	NR_029422	ENSG00000276027	RNU12	RNU12-1|RNU12L|RNU12P|dJ222E13.7	RNA, U12 small nuclear	snRNA	0.00138299	-0.784441
shASAP1	Day_3	Homer	6514	chr22	43252902	43253500	+	0	NA	promoter-TSS (NM_014570)	promoter-TSS (NM_014570)	78	NM_001142293	26286	Hs.685225	NM_014570	ENSG00000242247	ARFGAP3	ARFGAP1	ADP ribosylation factor GTPase activating protein 3	protein-coding	0.00216107	-0.845578
shASAP1	Day_3	Homer	6515	chr22	43410902	43411550	+	0	NA	promoter-TSS (NM_001184970)	promoter-TSS (NM_001184970)	-44	NM_001349971	11252	Hs.162877	NM_007229	ENSG00000100266	PACSIN2	SDPII	protein kinase C and casein kinase substrate in neurons 2	protein-coding	0.000188609	-1.08322
shASAP1	Day_3	Homer	6516	chr22	43485152	43485600	+	0	NA	promoter-TSS (NM_012263)	promoter-TSS (NM_012263)	21	NM_012263	25809	Hs.660298	NM_012263	ENSG00000100271	TTLL1	C22orf7|HS323M22B	tubulin tyrosine ligase like 1	protein-coding	0.000551679	-1.05811
shASAP1	Day_3	Homer	6517	chr22	43547452	43547600	+	0	NA	promoter-TSS (NR_046308)	promoter-TSS (NR_046308)	-39	NR_046308	706	Hs.202	NM_000714	ENSG00000100300	TSPO	BPBS|BZRP|DBI|IBP|MBR|PBR|PBS|PKBS|PTBR|mDRC|pk18	translocator protein	protein-coding	0.00316403	-1.04693
shASAP1	Day_3	Homer	6518	chr22	43583452	43584050	+	0	NA	promoter-TSS (NM_015140)	promoter-TSS (NM_015140)	-611	NM_015140	23170	Hs.517670	NM_015140	ENSG00000100304	TTLL12	dJ526I14.2	tubulin tyrosine ligase like 12	protein-coding	3.76e-06	-1.13338
shASAP1	Day_3	Homer	6519	chr22	44351102	44351600	+	0	NA	promoter-TSS (NM_015380)	promoter-TSS (NM_015380)	29	NM_015380	25813	Hs.505824	NM_015380	ENSG00000100347	SAMM50	CGI-51|OMP85|SAM50|TOB55|TRG-3|YNL026W	SAMM50 sorting and assembly machinery component	protein-coding	0.000237216	-1.12206
shASAP1	Day_3	Homer	6520	chr22	45559452	45559900	+	0	NA	promoter-TSS (NM_007172)	promoter-TSS (NM_007172)	-14	NR_038956	100506714	Hs.189902	NR_038956		NUP50-DT	NUP50-AS1	NUP50 divergent transcript	ncRNA	0.00974393	-0.825615
shASAP1	Day_3	Homer	6521	chr22	45705402	45706050	+	0	NA	promoter-TSS (NM_001349916)	promoter-TSS (NM_001349916)	7	NM_001349915	55007	Hs.265018	NM_017911	ENSG00000100376	FAM118A	C22orf8	family with sequence similarity 118 member A	protein-coding	0.00535664	-0.899493
shASAP1	Day_3	Homer	6522	chr22	46402302	46404000	+	0	NA	non-coding (NR_027240, exon 1 of 1)	non-coding (NR_027240, exon 1 of 1)	655	NR_027240	730668	Hs.640071	NR_027240	ENSG00000280424	LOC730668	-	dynein heavy chain -like pseudogene	pseudo	0.00235475	-1.14654
shASAP1	Day_3	Homer	6523	chr22	46409302	46410000	+	0	NA	Intergenic	Intergenic	7155	NR_027240	730668	Hs.640071	NR_027240	ENSG00000280424	LOC730668	-	dynein heavy chain -like pseudogene	pseudo	0.00277085	-0.735505
shASAP1	Day_3	Homer	6524	chr22	46431502	46432850	+	0	NA	Intergenic	CpG	8572	NR_027036	100271722	Hs.528519	NR_027036		LINC00899	-	long intergenic non-protein coding RNA 899	ncRNA	2.16406e-05	-0.980711
shASAP1	Day_3	Homer	6525	chr22	46465602	46466000	+	0	NA	intron (NR_148973, intron 1 of 1)	intron (NR_148973, intron 1 of 1)	1100	NR_148973	642648	Hs.631363	NR_148973		LOC642648	-	uncharacterized LOC642648	ncRNA	0.000270734	-1.3319
shASAP1	Day_3	Homer	6526	chr22	50246852	50247800	+	0	NA	promoter-TSS (NM_014838)	promoter-TSS (NM_014838)	-166	NM_014838	9889	Hs.475208	NM_014838	ENSG00000100426	ZBED4	-	zinc finger BED-type containing 4	protein-coding	0.00018572	-0.80829
shASAP1	Day_3	Homer	6527	chr22	50311702	50312450	+	0	NA	promoter-TSS (NM_024324)	promoter-TSS (NM_024324)	10	NM_024105	79087	Hs.526711	NM_024105	ENSG00000182858	ALG12	CDG1G|ECM39|PP14673|hALG12	ALG12 alpha-1,6-mannosyltransferase	protein-coding	0.000550124	-0.740283
shASAP1	Day_3	Homer	6528	chr22	50353602	50354500	+	0	NA	promoter-TSS (NM_001001852)	promoter-TSS (NM_001001852)	-369	NM_001001852	415116	Hs.530381	NM_001001852	ENSG00000198355	PIM3	pim-3	Pim-3 proto-oncogene, serine/threonine kinase	protein-coding	1.78143e-05	-1.2594
shASAP1	Day_3	Homer	6529	chr22	50913352	50913750	+	0	NA	promoter-TSS (NM_002972)	promoter-TSS (NM_002972)	-87	NM_002972	6305	Hs.589924	NM_002972	ENSG00000100241	SBF1	CMT4B3|DENND7A|MTMR5	SET binding factor 1	protein-coding	0.000690489	-1.15186
shASAP1	Day_3	Homer	6530	chr22	50963652	50964950	+	0	NA	promoter-TSS (NM_001169111)	promoter-TSS (NM_001169111)	-267	NM_005138	9997	Hs.180903	NM_005138	ENSG00000130489	SCO2	CEMCOX1|ECGF1|Gliostatin|MYP6|PD-ECGF|SCO1L|TP|TYMP|TdRPase	SCO cytochrome c oxidase assembly protein 2	protein-coding	2.04082e-05	-1.44491
shASAP1	Day_3	Homer	6531	chr22	51001202	51001700	+	0	NA	promoter-TSS (NM_001123225)	promoter-TSS (NM_001123225)	-103	NM_001123225	644186	Hs.535660	NM_001123225	ENSG00000217442	SYCE3	C22orf41|THEG2	synaptonemal complex central element protein 3	protein-coding	0.00278691	-0.812016
shASAP1	Day_3	Homer	6532	chr22	51020802	51021850	+	0	NA	promoter-TSS (NR_021492)	promoter-TSS (NR_021492)	102	NR_027928	386593	Hs.439777	NR_027928	ENSG00000254413	CHKB-CPT1B	CHKL-CPT1B|CPT1-M|CPT1B|CPTI-M	CHKB-CPT1B readthrough (NMD candidate)	ncRNA	0.000958753	-0.719954
shASAP1	Day_3	Homer	6533	chr3	396102	396400	+	0	NA	intron (NM_001253388, intron 8 of 24)	intron (NM_001253388, intron 8 of 24)	31227	NR_110739	101927193	Hs.677744	NR_110739	ENSG00000234661	CHL1-AS1	-	CHL1 antisense RNA 1	ncRNA	4.44799e-07	1.36257
shASAP1	Day_3	Homer	6534	chr3	418852	419250	+	0	NA	intron (NM_001253388, intron 13 of 24)	MER5A|DNA|hAT-Charlie	8427	NR_110739	101927193	Hs.677744	NR_110739	ENSG00000234661	CHL1-AS1	-	CHL1 antisense RNA 1	ncRNA	0.00022067	1.17953
shASAP1	Day_3	Homer	6535	chr3	674302	674600	+	0	NA	intron (NR_110118, intron 1 of 3)	intron (NR_110118, intron 1 of 3)	40663	NR_110118	101927215	Hs.650700	NR_110118	ENSG00000224957	LINC01266	-	long intergenic non-protein coding RNA 1266	ncRNA	1.10042e-08	1.4727
shASAP1	Day_3	Homer	6536	chr3	943952	944150	+	0	NA	Intergenic	L1MA6|LINE|L1	-190657	NM_001289080	27255	Hs.387300	NM_014461	ENSG00000134115	CNTN6	NB3	contactin 6	protein-coding	1.84539e-05	1.28885
shASAP1	Day_3	Homer	6537	chr3	1123802	1124050	+	0	NA	Intergenic	HERV16-int|LTR|ERVL	-10782	NM_001289080	27255	Hs.387300	NM_014461	ENSG00000134115	CNTN6	NB3	contactin 6	protein-coding	0.000247723	1.22439
shASAP1	Day_3	Homer	6538	chr3	3057252	3057450	+	0	NA	intron (NM_001206955, intron 13 of 23)	intron (NM_001206955, intron 13 of 23)	45478	NR_046554	100873975	Hs.581502	NR_046554		CNTN4-AS1	-	CNTN4 antisense RNA 1	ncRNA	3.13744e-07	1.55879
shASAP1	Day_3	Homer	6539	chr3	3237952	3238150	+	0	NA	Intergenic	MIR3|SINE|MIR	-16650	NM_016302	51185	Hs.18925	NM_016302	ENSG00000113851	CRBN	MRT2|MRT2A	cereblon	protein-coding	1.50199e-07	1.44404
shASAP1	Day_3	Homer	6540	chr3	3242452	3242650	+	0	NA	Intergenic	Intergenic	-21150	NM_016302	51185	Hs.18925	NM_016302	ENSG00000113851	CRBN	MRT2|MRT2A	cereblon	protein-coding	0.00262336	0.974941
shASAP1	Day_3	Homer	6541	chr3	4039902	4040150	+	0	NA	Intergenic	Intergenic	-197467	NR_149025	100130207	Hs.587205	NR_149025	ENSG00000144455	LOC100130207	-	uncharacterized LOC100130207	ncRNA	3.36839e-06	1.5826
shASAP1	Day_3	Homer	6542	chr3	4332102	4332300	+	0	NA	Intergenic	Intergenic	-12787	NM_001320678	6419	Hs.475300	NM_006515	ENSG00000170364	SETMAR	METNASE|Mar1	SET domain and mariner transposase fusion gene	protein-coding	0.00143974	1.20217
shASAP1	Day_3	Homer	6543	chr3	4344852	4345800	+	0	NA	intron (NM_001320678, intron 1 of 1)	CpG	338	NM_001320676	6419	Hs.475300	NM_006515	ENSG00000170364	SETMAR	METNASE|Mar1	SET domain and mariner transposase fusion gene	protein-coding	6.20101e-05	0.886764
shASAP1	Day_3	Homer	6544	chr3	4697702	4698000	+	0	NA	intron (NM_001099952, intron 12 of 58)	intron (NM_001099952, intron 12 of 58)	95423	NR_004428	100126791	Hs.663059	NR_004428	ENSG00000235947	EGOT	EGO|NCRNA00190	eosinophil granule ontogeny transcript	ncRNA	1.8893e-06	1.12866
shASAP1	Day_3	Homer	6545	chr3	4753152	4753350	+	0	NA	intron (NM_001099952, intron 38 of 58)	intron (NM_001099952, intron 38 of 58)	40023	NR_004428	100126791	Hs.663059	NR_004428	ENSG00000235947	EGOT	EGO|NCRNA00190	eosinophil granule ontogeny transcript	ncRNA	0.00115156	0.964637
shASAP1	Day_3	Homer	6546	chr3	4763852	4764050	+	0	NA	intron (NM_001168272, intron 39 of 60)	intron (NM_001168272, intron 39 of 60)	29323	NR_004428	100126791	Hs.663059	NR_004428	ENSG00000235947	EGOT	EGO|NCRNA00190	eosinophil granule ontogeny transcript	ncRNA	2.35629e-05	1.3627
shASAP1	Day_3	Homer	6547	chr3	4909302	4910850	+	0	NA	Intergenic	CpG	38110	NR_125914	100507582	Hs.434505	NR_037903	ENSG00000235831	BHLHE40-AS1	-	BHLHE40 antisense RNA 1	ncRNA	0.00561016	0.936984
shASAP1	Day_3	Homer	6548	chr3	5178452	5178600	+	0	NA	intron (NM_018184, intron 1 of 6)	intron (NM_018184, intron 1 of 6)	14549	NM_018184	55207	Hs.250009	NM_018184	ENSG00000134108	ARL8B	ARL10C|Gie1	ADP ribosylation factor like GTPase 8B	protein-coding	0.00163215	0.993549
shASAP1	Day_3	Homer	6549	chr3	5347102	5347400	+	0	NA	Intergenic	Intergenic	-55311	NR_039953	100616334		NR_039953	ENSG00000265180	MIR4790	-	microRNA 4790	ncRNA	6.61341e-08	1.42767
shASAP1	Day_3	Homer	6550	chr3	5468052	5468350	+	0	NA	Intergenic	Intergenic	-176261	NR_039953	100616334		NR_039953	ENSG00000265180	MIR4790	-	microRNA 4790	ncRNA	0.000639406	0.751422
shASAP1	Day_3	Homer	6551	chr3	6841152	6841300	+	0	NA	intron (NR_110125, intron 1 of 3)	intron (NR_110125, intron 1 of 3)	5910	NR_110123	101927347	Hs.333345	NR_110123	ENSG00000226258	GRM7-AS3	-	GRM7 antisense RNA 3	ncRNA	0.00474233	0.964378
shASAP1	Day_3	Homer	6552	chr3	8152952	8153200	+	0	NA	Intergenic	Intergenic	-95082	NR_110131	101927394	Hs.517767	NR_110131	ENSG00000227110	LOC101927394	-	uncharacterized LOC101927394	ncRNA	0.00997556	0.683384
shASAP1	Day_3	Homer	6553	chr3	8343852	8343950	+	0	NA	intron (NR_033378, intron 3 of 3)	intron (NR_033378, intron 3 of 3)	199443	NR_033378	100288428	Hs.651576	NR_033378	ENSG00000227110	LMCD1-AS1	-	LMCD1 antisense RNA 1	ncRNA	0.00467103	1.02949
shASAP1	Day_3	Homer	6554	chr3	8366552	8366750	+	0	NA	intron (NR_033378, intron 3 of 3)	MLT1N2|LTR|ERVL-MaLR	176693	NR_033378	100288428	Hs.651576	NR_033378	ENSG00000227110	LMCD1-AS1	-	LMCD1 antisense RNA 1	ncRNA	0.000134429	1.17678
shASAP1	Day_3	Homer	6555	chr3	8483802	8483950	+	0	NA	intron (NR_033378, intron 3 of 3)	intron (NR_033378, intron 3 of 3)	59468	NR_033378	100288428	Hs.651576	NR_033378	ENSG00000227110	LMCD1-AS1	-	LMCD1 antisense RNA 1	ncRNA	5.73325e-05	1.36656
shASAP1	Day_3	Homer	6556	chr3	8543052	8543650	+	0	NA	promoter-TSS (NM_001278233)	promoter-TSS (NM_001278233)	-7	NR_033378	100288428	Hs.651576	NR_033378	ENSG00000227110	LMCD1-AS1	-	LMCD1 antisense RNA 1	ncRNA	0.00128754	0.51487
shASAP1	Day_3	Homer	6557	chr3	8649302	8649500	+	0	NA	Intergenic	Intergenic	35933	NR_024065	29931	Hs.433151	NM_013343		LINC00312	ERR-10|ERR10|LMCD1DN|LOH3CR2A|NAG-7|NAG7|NCRNA00312	long intergenic non-protein coding RNA 312	ncRNA	8.80413e-06	1.27682
shASAP1	Day_3	Homer	6558	chr3	8664502	8664900	+	0	NA	intron (NR_046358, intron 12 of 12)	intron (NR_046358, intron 12 of 12)	21783	NR_046358	51066	Hs.736935	NM_015931	ENSG00000125046	SSUH2	C3orf32|SSU-2|fls485	ssu-2 homolog	protein-coding	8.99316e-06	1.65663
shASAP1	Day_3	Homer	6559	chr3	8705202	8705450	+	0	NA	Intergenic	Intergenic	-11556	NM_001256749	51066	Hs.736935	NM_015931	ENSG00000125046	SSUH2	C3orf32|SSU-2|fls485	ssu-2 homolog	protein-coding	0.00501565	1.10247
shASAP1	Day_3	Homer	6560	chr3	8810852	8811400	+	0	NA	promoter-TSS (NM_001354655)	promoter-TSS (NM_001354655)	174	NM_000916	5021	Hs.2820	NM_000916	ENSG00000180914	OXTR	OT-R	oxytocin receptor	protein-coding	0.00029486	1.12743
shASAP1	Day_3	Homer	6561	chr3	9029702	9029900	+	0	NA	intron (NM_014850, intron 21 of 21)	intron (NM_014850, intron 21 of 21)	-24645	NM_020165	56852	Hs.375684	NM_020165	ENSG00000070950	RAD18	RNF73	RAD18 E3 ubiquitin protein ligase	protein-coding	0.00433767	0.864098
shASAP1	Day_3	Homer	6562	chr3	9109152	9109350	+	0	NA	intron (NM_014850, intron 4 of 21)	intron (NM_014850, intron 4 of 21)	-104095	NM_020165	56852	Hs.375684	NM_020165	ENSG00000070950	RAD18	RNF73	RAD18 E3 ubiquitin protein ligase	protein-coding	0.000501622	1.22659
shASAP1	Day_3	Homer	6563	chr3	9291002	9291750	+	0	NA	promoter-TSS (NM_001033117)	promoter-TSS (NM_001033117)	-46	NM_001033117	9901	Hs.654743	NM_014850	ENSG00000196220	SRGAP3	ARHGAP14|MEGAP|SRGAP2|WRP	SLIT-ROBO Rho GTPase activating protein 3	protein-coding	0.000807012	0.952782
shASAP1	Day_3	Homer	6564	chr3	9437752	9440350	+	0	NA	promoter-TSS (NM_001349451)	promoter-TSS (NM_001349451)	127	NR_027007	440944	Hs.598958	NM_001013713	ENSG00000206573	THUMPD3-AS1	SETD5-AS1	THUMPD3 antisense RNA 1	ncRNA	0.00400159	-0.906673
shASAP1	Day_3	Homer	6565	chr3	9772602	9773550	+	0	NA	promoter-TSS (NM_004634)	promoter-TSS (NM_004634)	-337	NM_001319049	7862	Hs.1004	NM_004634	ENSG00000156983	BRPF1	BR140|IDDDFP	bromodomain and PHD finger containing 1	protein-coding	0.000864753	-0.633164
shASAP1	Day_3	Homer	6566	chr3	11178452	11179450	+	0	NA	promoter-TSS (NM_001098213)	promoter-TSS (NM_001098213)	27	NM_001098213	3269	Hs.1570	NM_000861	ENSG00000196639	HRH1	H1-R|H1R|HH1R|hisH1	histamine receptor H1	protein-coding	4.02989e-05	-0.977288
shASAP1	Day_3	Homer	6567	chr3	11641902	11642600	+	0	NA	intron (NM_001128219, intron 2 of 4)	intron (NM_001128219, intron 2 of 4)	3804	NM_001284391	9686	Hs.740389	NM_014667	ENSG00000144560	VGLL4	VGL-4	vestigial like family member 4	protein-coding	0.000528124	-0.713914
shASAP1	Day_3	Homer	6568	chr3	12597902	12599050	+	0	NA	promoter-TSS (NM_014160)	promoter-TSS (NM_014160)	-37	NM_001271707	23609	Hs.591666	NM_014160	ENSG00000075975	MKRN2	HSPC070|RNF62	makorin ring finger protein 2	protein-coding	0.00777866	-0.654969
shASAP1	Day_3	Homer	6569	chr3	14185852	14186550	+	0	NA	TTS (NR_148950)	TTS (NR_148950)	19761	NM_024334	79188	Hs.517817	NM_024334	ENSG00000170876	TMEM43	ARVC5|ARVD5|EDMD7|LUMA	transmembrane protein 43	protein-coding	1.85397e-06	-1.0834
shASAP1	Day_3	Homer	6570	chr3	14473552	14474100	+	0	NA	intron (NM_001134367, intron 10 of 22)	intron (NM_001134367, intron 10 of 22)	29720	NM_001134368	6533	Hs.529488	NM_003043	ENSG00000131389	SLC6A6	TAUT	solute carrier family 6 member 6	protein-coding	1.13036e-06	-1.11246
shASAP1	Day_3	Homer	6571	chr3	14988552	14990250	+	0	NA	promoter-TSS (NR_046252)	promoter-TSS (NR_046252)	-1	NR_046255	100505641	Hs.517821	NR_046251	ENSG00000225733	FGD5-AS1	-	FGD5 antisense RNA 1	ncRNA	0.00143442	-0.798369
shASAP1	Day_3	Homer	6572	chr3	15309552	15309750	+	0	NA	intron (NM_004844, intron 4 of 8)	intron (NM_004844, intron 4 of 8)	13960	NR_046084	100505696	Hs.745026	NR_046084	ENSG00000224660	SH3BP5-AS1	-	SH3BP5 antisense RNA 1	ncRNA	0.00572172	0.855709
shASAP1	Day_3	Homer	6573	chr3	15642752	15643850	+	0	NA	promoter-TSS (NM_001281725)	promoter-TSS (NM_001281725)	49	NM_001281724	686	Hs.444197	NM_001281723	ENSG00000169814	BTD	-	biotinidase	protein-coding	0.00443948	-0.578518
shASAP1	Day_3	Homer	6574	chr3	15677352	15678200	+	0	NA	intron (NM_001281723, intron 2 of 3)	intron (NM_001281723, intron 2 of 3)	34300	NM_001281725	686	Hs.444197	NM_001281723	ENSG00000169814	BTD	-	biotinidase	protein-coding	0.000559453	-1.04836
shASAP1	Day_3	Homer	6575	chr3	17074052	17074200	+	0	NA	intron (NM_001144382, intron 4 of 6)	intron (NM_001144382, intron 4 of 6)	99438	NR_037465	100500913		NR_037465	ENSG00000283885	MIR3714	-	microRNA 3714	ncRNA	0.000678695	1.11352
shASAP1	Day_3	Homer	6576	chr3	17783402	17784950	+	0	NA	promoter-TSS (NM_001349077)	promoter-TSS (NM_001349077)	55	NM_001349076	9779	Hs.475629	NM_014744	ENSG00000131374	TBC1D5	-	TBC1 domain family member 5	protein-coding	0.00467118	-0.4959
shASAP1	Day_3	Homer	6577	chr3	19030252	19030350	+	0	NA	Intergenic	Intergenic	-159701	NM_144633	131096	Hs.475656	NM_144633	ENSG00000183960	KCNH8	ELK|ELK1|Kv12.1|elk3	potassium voltage-gated channel subfamily H member 8	protein-coding	0.000869123	1.113
shASAP1	Day_3	Homer	6578	chr3	19908302	19908700	+	0	NA	Intergenic	Intergenic	67208	NM_144715	151651	Hs.733920	NM_144715	ENSG00000163576	EFHB	CFAP21	EF-hand domain family member B	protein-coding	0.00131559	1.01958
shASAP1	Day_3	Homer	6579	chr3	19926952	19927200	+	0	NA	intron (NM_001330688, intron 12 of 14)	intron (NM_001330688, intron 12 of 14)	48633	NM_144715	151651	Hs.733920	NM_144715	ENSG00000163576	EFHB	CFAP21	EF-hand domain family member B	protein-coding	3.09368e-05	1.65314
shASAP1	Day_3	Homer	6580	chr3	20226852	20228400	+	0	NA	promoter-TSS (NM_001012413)	promoter-TSS (NM_001012413)	72	NM_138484	151648	Hs.105153	NM_138484	ENSG00000129810	SGO1	CAID|NY-BR-85|SGO|SGOL1	shugoshin 1	protein-coding	0.00215593	0.629203
shASAP1	Day_3	Homer	6581	chr3	20267402	20267500	+	0	NA	Intergenic	Intergenic	-39726	NM_001012411	151648	Hs.105153	NM_138484	ENSG00000129810	SGO1	CAID|NY-BR-85|SGO|SGOL1	shugoshin 1	protein-coding	0.00761774	0.898078
shASAP1	Day_3	Homer	6582	chr3	20553352	20553650	+	0	NA	Intergenic	L1PA15-16|LINE|L1	169541	NR_110814	101927829	Hs.639381	NR_110814	ENSG00000231304	LOC101927829	-	uncharacterized LOC101927829	ncRNA	0.000445136	0.884809
shASAP1	Day_3	Homer	6583	chr3	22605702	22605900	+	0	NA	Intergenic	Intergenic	607170	NR_046876	100874221	Hs.160616	NR_046876	ENSG00000223351	ZNF385D-AS2	-	ZNF385D antisense RNA 2	ncRNA	0.00767866	0.786164
shASAP1	Day_3	Homer	6584	chr3	23225352	23225500	+	0	NA	Intergenic	LTR16A2|LTR|ERVL	18643	NR_136177	100505877	Hs.125904	NR_136176	ENSG00000233153	UBE2E2-AS1	-	UBE2E2 antisense RNA 1 (head to head)	ncRNA	2.3042e-05	1.3502
shASAP1	Day_3	Homer	6585	chr3	23803002	23803200	+	0	NA	Intergenic	MIR3|SINE|MIR	-44345	NM_182666	7324	Hs.164853	NM_003341	ENSG00000170142	UBE2E1	UBCH6	ubiquitin conjugating enzyme E2 E1	protein-coding	1.95402e-07	1.411
shASAP1	Day_3	Homer	6586	chr3	23926152	23926300	+	0	NA	intron (NM_001202476, intron 2 of 4)	intron (NM_001202476, intron 2 of 4)	-31810	NM_002948	6138	Hs.381219	NM_002948	ENSG00000174748	RPL15	DBA12|EC45|L15|RPL10|RPLY10|RPYL10	ribosomal protein L15	protein-coding	0.00295877	0.907326
shASAP1	Day_3	Homer	6587	chr3	24227452	24227850	+	0	NA	intron (NR_121667, intron 3 of 3)	intron (NR_121667, intron 3 of 3)	34836	NR_121667	101927854	Hs.570625	NR_121667		LOC101927854	-	uncharacterized LOC101927854	ncRNA	0.00471365	0.947036
shASAP1	Day_3	Homer	6588	chr3	24279552	24279800	+	0	NA	intron (NM_001354709, intron 3 of 10)	intron (NM_001354709, intron 3 of 10)	86861	NR_121667	101927854	Hs.570625	NR_121667		LOC101927854	-	uncharacterized LOC101927854	ncRNA	0.000414008	0.976526
shASAP1	Day_3	Homer	6589	chr3	24722052	24722300	+	0	NA	Intergenic	Intergenic	-148638	NM_001290216	5915	Hs.543218	NM_000965	ENSG00000077092	RARB	HAP|MCOPS12|NR1B2|RARbeta1|RRB2	retinoic acid receptor beta	protein-coding	3.18218e-05	1.20792
shASAP1	Day_3	Homer	6590	chr3	24815352	24815550	+	0	NA	Intergenic	MIR|SINE|MIR	-55363	NM_001290216	5915	Hs.543218	NM_000965	ENSG00000077092	RARB	HAP|MCOPS12|NR1B2|RARbeta1|RRB2	retinoic acid receptor beta	protein-coding	0.000371839	1.24756
shASAP1	Day_3	Homer	6591	chr3	25635502	25635850	+	0	NA	intron (NM_001290266, intron 6 of 7)	intron (NM_001290266, intron 6 of 7)	70187	NM_001068	7155	Hs.475733	NM_001068	ENSG00000077097	TOP2B	TOPIIB|top2beta	DNA topoisomerase II beta	protein-coding	0.00034612	1.03778
shASAP1	Day_3	Homer	6592	chr3	25689552	25689900	+	0	NA	intron (NM_001330700, intron 1 of 35)	intron (NM_001330700, intron 1 of 35)	16137	NM_001068	7155	Hs.475733	NM_001068	ENSG00000077097	TOP2B	TOPIIB|top2beta	DNA topoisomerase II beta	protein-coding	0.000802721	0.732543
shASAP1	Day_3	Homer	6593	chr3	25898502	25898750	+	0	NA	Intergenic	Intergenic	16560	NR_034055	285326	Hs.145246	NR_034055	ENSG00000230891	LINC00692	-	long intergenic non-protein coding RNA 692	ncRNA	0.000808262	0.976874
shASAP1	Day_3	Homer	6594	chr3	25938602	25938800	+	0	NA	Intergenic	Intergenic	-23515	NR_034055	285326	Hs.145246	NR_034055	ENSG00000230891	LINC00692	-	long intergenic non-protein coding RNA 692	ncRNA	0.000866742	0.934174
shASAP1	Day_3	Homer	6595	chr3	26754002	26754150	+	0	NA	Intergenic	Intergenic	18028	NM_001317811	116135	Hs.517868	NM_052953	ENSG00000179796	LRRC3B	LRP15	leucine rich repeat containing 3B	protein-coding	0.00464721	1.02215
shASAP1	Day_3	Homer	6596	chr3	27175702	27176000	+	0	NA	intron (NM_001304384, intron 12 of 16)	intron (NM_001304384, intron 12 of 16)	82163	NM_001304384	152110	Hs.506115	NM_152534	ENSG00000163491	NEK10	-	NIMA related kinase 10	protein-coding	7.94698e-05	0.952877
shASAP1	Day_3	Homer	6597	chr3	27353602	27353900	+	0	NA	intron (NM_152534, intron 8 of 38)	intron (NM_152534, intron 8 of 38)	57123	NM_199347	152110	Hs.506115	NM_152534	ENSG00000163491	NEK10	-	NIMA related kinase 10	protein-coding	7.47176e-07	1.27833
shASAP1	Day_3	Homer	6598	chr3	27399252	27399500	+	0	NA	intron (NM_152534, intron 2 of 38)	intron (NM_152534, intron 2 of 38)	11498	NM_199347	152110	Hs.506115	NM_152534	ENSG00000163491	NEK10	-	NIMA related kinase 10	protein-coding	0.00281963	1.10502
shASAP1	Day_3	Homer	6599	chr3	27577402	27577550	+	0	NA	Intergenic	Intergenic	-51601	NM_001321103	9497	Hs.250072	NM_003615	ENSG00000033867	SLC4A7	NBC2|NBC3|NBCN1|SBC2|SLC4A6	solute carrier family 4 member 7	protein-coding	0.00158685	-1.13504
shASAP1	Day_3	Homer	6600	chr3	27722352	27723250	+	0	NA	Intergenic	Intergenic	41013	NM_001278182	8320	Hs.591663	NM_005442	ENSG00000163508	EOMES	TBR2	eomesodermin	protein-coding	0.0018947	0.882926
shASAP1	Day_3	Homer	6601	chr3	27984752	27984850	+	0	NA	Intergenic	LTR67B|LTR|ERVL	-109174	NR_132438	100996624	Hs.275746	NR_132438	ENSG00000229243	LINC01981	-	long intergenic non-protein coding RNA 1981	ncRNA	6.55455e-06	1.52004
shASAP1	Day_3	Homer	6602	chr3	28328152	28328400	+	0	NA	intron (NM_182523, intron 2 of 3)	intron (NM_182523, intron 2 of 3)	45166	NR_138585	152100	Hs.444724	NM_182523	ENSG00000187118	CMC1	C3orf68	C-X9-C motif containing 1	protein-coding	0.000482003	1.07676
shASAP1	Day_3	Homer	6603	chr3	28370202	28370300	+	0	NA	intron (NM_001271650, intron 7 of 8)	intron (NM_001271650, intron 7 of 8)	-19961	NM_001040432	152098	Hs.510635	NM_001040432	ENSG00000206559	ZCWPW2	ZCW2	zinc finger CW-type and PWWP domain containing 2	protein-coding	0.00427717	0.89177
shASAP1	Day_3	Homer	6604	chr3	28389502	28391400	+	0	NA	promoter-TSS (NM_022461)	promoter-TSS (NM_022461)	-136	NM_001134432	64343	Hs.706676	NM_022461	ENSG00000163512	AZI2	AZ2|NAP1|TILP	5-azacytidine induced 2	protein-coding	0.00387574	0.50917
shASAP1	Day_3	Homer	6605	chr3	28709202	28709500	+	0	NA	intron (NR_038840, intron 2 of 4)	intron (NR_038840, intron 2 of 4)	92582	NR_038840	645206	Hs.376725	NR_038840		LINC00693	-	long intergenic non-protein coding RNA 693	ncRNA	7.00935e-05	0.932057
shASAP1	Day_3	Homer	6606	chr3	28957652	28957800	+	0	NA	Intergenic	Intergenic	340957	NR_038840	645206	Hs.376725	NR_038840		LINC00693	-	long intergenic non-protein coding RNA 693	ncRNA	0.00815968	0.930059
shASAP1	Day_3	Homer	6607	chr3	30054502	30054700	+	0	NA	Intergenic	Intergenic	-78954	NR_046556	100873977	Hs.581453	NR_046556	ENSG00000235593	RBMS3-AS1	-	RBMS3 antisense RNA 1	ncRNA	5.8564e-05	1.42553
shASAP1	Day_3	Homer	6608	chr3	30735102	30735300	+	0	NA	3' UTR (NM_003242, exon 7 of 7)	3' UTR (NM_003242, exon 7 of 7)	87108	NM_003242	7048	Hs.82028	NM_003242	ENSG00000163513	TGFBR2	AAT3|FAA3|LDS1B|LDS2|LDS2B|MFS2|RIIC|TAAD2|TBR-ii|TBRII|TGFR-2|TGFbeta-RII	transforming growth factor beta receptor 2	protein-coding	3.30031e-06	1.45425
shASAP1	Day_3	Homer	6609	chr3	31573152	31575750	+	0	NA	promoter-TSS (NM_178862)	promoter-TSS (NM_178862)	34	NM_178862	201595	Hs.475812	NM_178862	ENSG00000163527	STT3B	CDG1X|SIMP|STT3-B	STT3 oligosaccharyltransferase complex catalytic subunit B	protein-coding	0.000847184	1.06613
shASAP1	Day_3	Homer	6610	chr3	31592302	31592450	+	0	NA	intron (NM_178862, intron 1 of 15)	intron (NM_178862, intron 1 of 15)	17959	NM_178862	201595	Hs.475812	NM_178862	ENSG00000163527	STT3B	CDG1X|SIMP|STT3-B	STT3 oligosaccharyltransferase complex catalytic subunit B	protein-coding	9.86455e-06	1.57518
shASAP1	Day_3	Homer	6611	chr3	31810402	31810550	+	0	NA	intron (NM_001174060, intron 3 of 10)	intron (NM_001174060, intron 3 of 10)	64771	NR_049771	100874206	Hs.662428	NR_049771	ENSG00000232490	OSBPL10-AS1	-	OSBPL10 antisense RNA 1	ncRNA	0.00327669	1.01075
shASAP1	Day_3	Homer	6612	chr3	32060652	32060850	+	0	NA	Intergenic	Intergenic	-37409	NM_001174060	114884	Hs.150122	NM_017784	ENSG00000144645	OSBPL10	ORP10|OSBP9	oxysterol binding protein like 10	protein-coding	0.0022516	1.03197
shASAP1	Day_3	Homer	6613	chr3	32079252	32079350	+	0	NA	Intergenic	L1M6|LINE|L1	-55959	NM_001174060	114884	Hs.150122	NM_017784	ENSG00000144645	OSBPL10	ORP10|OSBP9	oxysterol binding protein like 10	protein-coding	9.04753e-07	1.66466
shASAP1	Day_3	Homer	6614	chr3	32195802	32195900	+	0	NA	intron (NM_015141, intron 5 of 7)	intron (NM_015141, intron 5 of 7)	47848	NM_015141	23171	Hs.82432	NM_015141	ENSG00000152642	GPD1L	GPD1-L	glycerol-3-phosphate dehydrogenase 1 like	protein-coding	0.00568529	0.967743
shASAP1	Day_3	Homer	6615	chr3	32218802	32219700	+	0	NA	Intergenic	MIR|SINE|MIR	-60920	NM_001320308	152189	Hs.154986	NM_178868	ENSG00000170293	CMTM8	CKLFSF8|CKLFSF8-V2	CKLF like MARVEL transmembrane domain containing 8	protein-coding	0.00404834	0.808428
shASAP1	Day_3	Homer	6616	chr3	32381652	32381850	+	0	NA	intron (NM_001320308, intron 1 of 2)	intron (NM_001320308, intron 1 of 2)	-51594	NM_138410	112616	Hs.440494	NM_138410	ENSG00000153551	CMTM7	CKLFSF7	CKLF like MARVEL transmembrane domain containing 7	protein-coding	0.00321951	0.972279
shASAP1	Day_3	Homer	6617	chr3	33480952	33482950	+	0	NA	promoter-TSS (NM_014517)	promoter-TSS (NM_014517)	-54	NM_014517	7342	Hs.729120	NM_014517	ENSG00000153560	UBP1	LBP-1B|LBP-1a|LBP1A|LBP1B	upstream binding protein 1	protein-coding	9.7169e-05	-0.716735
shASAP1	Day_3	Homer	6618	chr3	33828952	33829200	+	0	NA	Intergenic	Intergenic	-10987	NM_001256192	10015	Hs.475896	NM_013374	ENSG00000170248	PDCD6IP	AIP1|ALIX|DRIP4|HP95	programmed cell death 6 interacting protein	protein-coding	0.00769685	0.824752
shASAP1	Day_3	Homer	6619	chr3	33839652	33840950	+	0	NA	exon (NM_001162429, exon 1 of 18)	exon (NM_001162429, exon 1 of 18)	179	NM_013374	10015	Hs.475896	NM_013374	ENSG00000170248	PDCD6IP	AIP1|ALIX|DRIP4|HP95	programmed cell death 6 interacting protein	protein-coding	0.00253251	0.815947
shASAP1	Day_3	Homer	6620	chr3	33925752	33926150	+	0	NA	Intergenic	Intergenic	85829	NM_013374	10015	Hs.475896	NM_013374	ENSG00000170248	PDCD6IP	AIP1|ALIX|DRIP4|HP95	programmed cell death 6 interacting protein	protein-coding	0.000711566	0.806015
shASAP1	Day_3	Homer	6621	chr3	34725452	34725650	+	0	NA	Intergenic	HERV1_I-int|LTR|ERV1	709964	NR_110817	101928135	Hs.550715	NR_110817		LOC101928135	-	uncharacterized LOC101928135	ncRNA	2.93297e-05	1.34103
shASAP1	Day_3	Homer	6622	chr3	36165752	36165900	+	0	NA	Intergenic	L1M1|LINE|L1	-256153	NM_003149	6769	Hs.56045	NM_003149	ENSG00000144681	STAC	STAC1	SH3 and cysteine rich domain	protein-coding	0.00294659	1.01401
shASAP1	Day_3	Homer	6623	chr3	36742502	36742750	+	0	NA	Intergenic	Intergenic	38726	NM_033403	85443	Hs.631907	NM_033403	ENSG00000163673	DCLK3	CLR|DCAMKL3|DCDC3C|DCK3	doublecortin like kinase 3	protein-coding	0.00746423	0.945931
shASAP1	Day_3	Homer	6624	chr3	36771002	36771250	+	0	NA	intron (NM_033403, intron 2 of 4)	intron (NM_033403, intron 2 of 4)	10226	NM_033403	85443	Hs.631907	NM_033403	ENSG00000163673	DCLK3	CLR|DCAMKL3|DCDC3C|DCK3	doublecortin like kinase 3	protein-coding	0.00371183	1.13826
shASAP1	Day_3	Homer	6625	chr3	36946252	36946500	+	0	NA	intron (NM_014831, intron 1 of 22)	LTR16A1|LTR|ERVL	40169	NM_001329998	9881	Hs.170999	NM_014831	ENSG00000168016	TRANK1	LBA1	tetratricopeptide repeat and ankyrin repeat containing 1	protein-coding	0.00145123	0.821172
shASAP1	Day_3	Homer	6626	chr3	36949552	36950150	+	0	NA	exon (NM_001329998, exon 2 of 24)	exon (NM_001329998, exon 2 of 24)	36694	NM_001329998	9881	Hs.170999	NM_014831	ENSG00000168016	TRANK1	LBA1	tetratricopeptide repeat and ankyrin repeat containing 1	protein-coding	0.00224831	0.866758
shASAP1	Day_3	Homer	6627	chr3	37588502	37588650	+	0	NA	intron (NM_002207, intron 15 of 27)	intron (NM_002207, intron 15 of 27)	94944	NM_002207	3680	Hs.113157	NM_002207	ENSG00000144668	ITGA9	ALPHA-RLC|ITGA4L|RLC	integrin subunit alpha 9	protein-coding	0.00257577	0.928474
shASAP1	Day_3	Homer	6628	chr3	37783252	37783400	+	0	NA	intron (NM_002207, intron 21 of 27)	intron (NM_002207, intron 21 of 27)	119945	NR_110532	101928153	Hs.657314	NR_110531	ENSG00000235257	ITGA9-AS1	-	ITGA9 antisense RNA 1	ncRNA	0.000311226	1.25279
shASAP1	Day_3	Homer	6629	chr3	37821152	37821350	+	0	NA	intron (NM_002207, intron 24 of 27)	intron (NM_002207, intron 24 of 27)	82020	NR_110532	101928153	Hs.657314	NR_110531	ENSG00000235257	ITGA9-AS1	-	ITGA9 antisense RNA 1	ncRNA	0.00110882	1.01803
shASAP1	Day_3	Homer	6630	chr3	38494702	38497500	+	0	NA	non-coding (NR_028389, exon 1 of 2)	non-coding (NR_028389, exon 1 of 2)	210	NR_028389	100128640	Hs.570596	NR_028389	ENSG00000229589	ACVR2B-AS1	-	ACVR2B antisense RNA 1	ncRNA	0.00455567	1.38139
shASAP1	Day_3	Homer	6631	chr3	38692752	38693050	+	0	NA	Intergenic	Intergenic	-1723	NM_001160160	6331	Hs.517898	NM_000335	ENSG00000183873	SCN5A	CDCD2|CMD1E|CMPD2|HB1|HB2|HBBD|HH1|ICCD|IVF|LQT3|Nav1.5|PFHB1|SSS1|VF1	sodium voltage-gated channel alpha subunit 5	protein-coding	0.000824573	0.967835
shASAP1	Day_3	Homer	6632	chr3	39002552	39002750	+	0	NA	intron (NM_001349253, intron 2 of 29)	intron (NM_001349253, intron 2 of 29)	-10599	NM_014139	11280	Hs.591657	NM_014139	ENSG00000168356	SCN11A	FEPS3|HSAN7|NAV1.9|NaN|PN5|SCN12A|SNS-2	sodium voltage-gated channel alpha subunit 11	protein-coding	4.36511e-05	1.36604
shASAP1	Day_3	Homer	6633	chr3	39106752	39107000	+	0	NA	intron (NM_001303402, intron 2 of 17)	intron (NM_001303402, intron 2 of 17)	13093	NM_001346228	57599	Hs.109778	NM_020839	ENSG00000114742	WDR48	P80|SPG60|UAF1	WD repeat domain 48	protein-coding	0.000948168	0.801557
shASAP1	Day_3	Homer	6634	chr3	39188502	39189100	+	0	NA	5' UTR (NM_001320559, exon 1 of 5)	5' UTR (NM_001320559, exon 1 of 5)	120	NM_001320559	64651	Hs.370950	NM_033027	ENSG00000144655	CSRNP1	AXUD1|CSRNP-1|FAM130B|TAIP-3|URAX1	cysteine and serine rich nuclear protein 1	protein-coding	0.00349577	-0.836303
shASAP1	Day_3	Homer	6635	chr3	39458852	39459350	+	0	NA	Intergenic	LTR13|LTR|ERVK	6556	NR_002324	6044	Hs.449909	NR_002324	ENSG00000202363	SNORA62	E2|E2-1|RNE2|RNU108	small nucleolar RNA, H/ACA box 62	snoRNA	0.000577084	0.744816
shASAP1	Day_3	Homer	6636	chr3	39485152	39485300	+	0	NA	Intergenic	Intergenic	-23945	NM_001278322	4336	Hs.121333	NM_182935	ENSG00000168314	MOBP	-	myelin associated oligodendrocyte basic protein	protein-coding	7.2941e-05	1.21028
shASAP1	Day_3	Homer	6637	chr3	40220552	40220750	+	0	NA	intron (NR_033965, intron 2 of 2)	intron (NR_033965, intron 2 of 2)	79149	NM_001284426	25924	Hs.594535	NM_015460	ENSG00000170011	MYRIP	SLAC2-C|SLAC2C	myosin VIIA and Rab interacting protein	protein-coding	0.00621257	0.966897
shASAP1	Day_3	Homer	6638	chr3	40279752	40279950	+	0	NA	intron (NM_001284426, intron 10 of 14)	intron (NM_001284426, intron 10 of 14)	71338	NR_033965	440952	Hs.660388	NR_033965	ENSG00000280739	EIF1B-AS1	-	EIF1B antisense RNA 1	ncRNA	0.0035544	0.822688
shASAP1	Day_3	Homer	6639	chr3	42002802	42004200	+	0	NA	promoter-TSS (NR_136342)	promoter-TSS (NR_136342)	94	NM_001322501	54986	Hs.656192	NM_017886	ENSG00000168038	ULK4	FAM7C1|REC01035	unc-51 like kinase 4	protein-coding	0.00208244	-0.510016
shASAP1	Day_3	Homer	6640	chr3	42107902	42108950	+	0	NA	Intergenic	Intergenic	-20266	NM_001349245	22906	Hs.535711	NM_014965	ENSG00000182606	TRAK1	EIEE68|MILT1|OIP106	trafficking kinesin protein 1	protein-coding	0.00632299	-0.737573
shASAP1	Day_3	Homer	6641	chr3	42160352	42160550	+	0	NA	intron (NM_001042646, intron 1 of 15)	intron (NM_001042646, intron 1 of 15)	27602	NM_001349246	22906	Hs.535711	NM_014965	ENSG00000182606	TRAK1	EIEE68|MILT1|OIP106	trafficking kinesin protein 1	protein-coding	0.00425542	0.958359
shASAP1	Day_3	Homer	6642	chr3	42220952	42221200	+	0	NA	intron (NM_001042646, intron 3 of 15)	intron (NM_001042646, intron 3 of 15)	19391	NM_014965	22906	Hs.535711	NM_014965	ENSG00000182606	TRAK1	EIEE68|MILT1|OIP106	trafficking kinesin protein 1	protein-coding	9.6059e-06	-1.22181
shASAP1	Day_3	Homer	6643	chr3	42623052	42624050	+	0	NA	promoter-TSS (NM_004206)	promoter-TSS (NM_004206)	-92	NM_032970	9117	Hs.445892	NM_004206	ENSG00000093183	SEC22C	SEC22L3	SEC22 homolog C, vesicle trafficking protein	protein-coding	0.0006448	-0.699022
shASAP1	Day_3	Homer	6644	chr3	42797302	42797450	+	0	NA	intron (NM_144719, intron 3 of 15)	intron (NM_144719, intron 3 of 15)	-14728	NR_122070	729083	Hs.713395	NR_122070	ENSG00000225611	LINC02158	-	long intergenic non-protein coding RNA 2158	ncRNA	9.4006e-05	1.39599
shASAP1	Day_3	Homer	6645	chr3	44379502	44380500	+	0	NA	promoter-TSS (NM_173826)	promoter-TSS (NM_173826)	57	NM_001029839	285343	Hs.55131	NM_173826	ENSG00000179152	TCAIM	C3orf23|TOAG-1|TOAG1	T cell activation inhibitor, mitochondrial	protein-coding	0.000678695	-0.675276
shASAP1	Day_3	Homer	6646	chr3	44902852	44903950	+	0	NA	promoter-TSS (NM_144638)	promoter-TSS (NM_144638)	-3	NM_144638	131616	Hs.646856	NM_144638	ENSG00000169964	TMEM42	-	transmembrane protein 42	protein-coding	0.000358966	-1.01414
shASAP1	Day_3	Homer	6647	chr3	45208602	45209400	+	0	NA	Intergenic	Intergenic	-21087	NM_178181	64866	Hs.476093	NM_022842	ENSG00000163814	CDCP1	CD318|SIMA135|TRASK	CUB domain containing protein 1	protein-coding	9.744e-05	-1.24985
shASAP1	Day_3	Homer	6648	chr3	47020902	47021450	+	0	NA	promoter-TSS (NM_015175)	promoter-TSS (NM_015175)	3	NM_015175	23218	Hs.437043	NM_015175	ENSG00000160796	NBEAL2	BDPLT4|GPS	neurobeachin like 2	protein-coding	0.00135153	-0.677357
shASAP1	Day_3	Homer	6649	chr3	47205402	47206350	+	0	NA	promoter-TSS (NM_001349370)	promoter-TSS (NM_001349370)	16	NR_033373	285352	Hs.570631	NR_033373		KIF9-AS1	-	KIF9 antisense RNA 1	ncRNA	0.002976	-1.14439
shASAP1	Day_3	Homer	6650	chr3	47421952	47423200	+	0	NA	promoter-TSS (NM_001304482)	promoter-TSS (NM_001304482)	65	NM_015466	25930	Hs.25524	NM_015466	ENSG00000076201	PTPN23	HD-PTP|HDPTP|PTP-TD14	protein tyrosine phosphatase non-receptor type 23	protein-coding	0.0087506	-0.661685
shASAP1	Day_3	Homer	6651	chr3	47554702	47555400	+	0	NA	promoter-TSS (NM_001363957)	promoter-TSS (NM_001363957)	151	NM_001031703	54859	Hs.311100	NM_017713	ENSG00000163832	ELP6	C3orf75|TMEM103	elongator acetyltransferase complex subunit 6	protein-coding	1.09181e-05	-0.961232
shASAP1	Day_3	Homer	6652	chr3	47822902	47823850	+	0	NA	promoter-TSS (NM_003074)	promoter-TSS (NM_003074)	7	NM_003074	6599	Hs.476179	NM_003074	ENSG00000173473	SMARCC1	BAF155|CRACC1|Rsc8|SRG3|SWI3	SWI/SNF related, matrix associated, actin dependent regulator of chromatin subfamily c member 1	protein-coding	3.32439e-05	-0.957975
shASAP1	Day_3	Homer	6653	chr3	47830502	47830900	+	0	NA	Intergenic	AluSc|SINE|Alu	-7318	NM_003074	6599	Hs.476179	NM_003074	ENSG00000173473	SMARCC1	BAF155|CRACC1|Rsc8|SRG3|SWI3	SWI/SNF related, matrix associated, actin dependent regulator of chromatin subfamily c member 1	protein-coding	0.00879745	-0.919751
shASAP1	Day_3	Homer	6654	chr3	48130152	48131000	+	0	NA	promoter-TSS (NM_002375)	promoter-TSS (NM_002375)	-238	NM_002375	4134	Hs.517949	NM_002375	ENSG00000047849	MAP4	-	microtubule associated protein 4	protein-coding	0.0004712	-0.721734
shASAP1	Day_3	Homer	6655	chr3	48282452	48282850	+	0	NA	promoter-TSS (NM_016089)	promoter-TSS (NM_016089)	57	NM_016089	51385	Hs.172602	NM_016089	ENSG00000164048	ZNF589	SZF1	zinc finger protein 589	protein-coding	0.00195756	-0.742893
shASAP1	Day_3	Homer	6656	chr3	48481352	48481800	+	0	NA	promoter-TSS (NM_001256969)	promoter-TSS (NM_001256969)	-47	NM_001256968	79714	Hs.187657	NM_024661	ENSG00000164051	CCDC51	-	coiled-coil domain containing 51	protein-coding	0.00613244	-0.754219
shASAP1	Day_3	Homer	6657	chr3	48594152	48594900	+	0	NA	promoter-TSS (NM_001317138)	promoter-TSS (NM_001317138)	-290	NM_001317135	5210	Hs.476217	NM_004567	ENSG00000114268	PFKFB4	-	6-phosphofructo-2-kinase/fructose-2,6-biphosphatase 4	protein-coding	0.000285242	-0.752997
shASAP1	Day_3	Homer	6658	chr3	48672352	48673450	+	0	NA	promoter-TSS (NM_022911)	promoter-TSS (NM_022911)	-7	NM_001281733	65010	Hs.631925	NM_022911	ENSG00000225697	SLC26A6	-	solute carrier family 26 member 6	protein-coding	0.00103774	-0.703457
shASAP1	Day_3	Homer	6659	chr3	48884552	48885450	+	0	NA	promoter-TSS (NR_109996)	promoter-TSS (NR_109996)	306	NM_004157	5576	Hs.631923	NM_004157	ENSG00000114302	PRKAR2A	PKR2|PRKAR2	protein kinase cAMP-dependent type II regulatory subunit alpha	protein-coding	0.00222034	-1.33967
shASAP1	Day_3	Homer	6660	chr3	48955852	48956800	+	0	NA	promoter-TSS (NM_001349230)	promoter-TSS (NM_001349230)	51	NM_001349213	10425	Hs.633601	NM_006321	ENSG00000177479	ARIH2	ARI2|TRIAD1	ariadne RBR E3 ubiquitin protein ligase 2	protein-coding	0.00201749	-1.06827
shASAP1	Day_3	Homer	6661	chr3	49058602	49059850	+	0	NA	promoter-TSS (NM_018114)	promoter-TSS (NM_018114)	152	NM_199070	25915	Hs.31387	NM_199069	ENSG00000178057	NDUFAF3	2P1|C3orf60|E3-3|MC1DN18	NADH:ubiquinone oxidoreductase complex assembly factor 3	protein-coding	1.1816e-05	-1.37802
shASAP1	Day_3	Homer	6662	chr3	49130752	49132200	+	0	NA	promoter-TSS (NM_198880)	promoter-TSS (NM_198880)	28	NM_198880	54870	Hs.297389	NM_017730	ENSG00000198218	QRICH1	AB-DIP|VERBRAS	glutamine rich 1	protein-coding	2.08727e-05	-0.883255
shASAP1	Day_3	Homer	6663	chr3	49449002	49450100	+	0	NA	promoter-TSS (NM_001313946)	promoter-TSS (NM_001313946)	-88	NM_022171	6988	Hs.517962	NM_022171	ENSG00000145022	TCTA	-	T cell leukemia translocation altered	protein-coding	2.85992e-06	-1.35311
shASAP1	Day_3	Homer	6664	chr3	49506952	49508350	+	0	NA	promoter-TSS (NM_001177644)	promoter-TSS (NM_001177644)	86	NM_001177636	1605	Hs.76111	NM_004393	ENSG00000173402	DAG1	156DAG|A3a|AGRNR|DAG|LGMDR16|MDDGA9|MDDGC7|MDDGC9	dystroglycan 1	protein-coding	0.000153366	-0.856534
shASAP1	Day_3	Homer	6665	chr3	49711052	49712100	+	0	NA	promoter-TSS (NM_001640)	promoter-TSS (NM_001640)	-208	NM_001640	327	Hs.517969	NM_001640	ENSG00000164062	APEH	AARE|ACPH|APH|D3F15S2|D3S48E|DNF15S2|OPH	acylaminoacyl-peptide hydrolase	protein-coding	0.000543022	-0.796379
shASAP1	Day_3	Homer	6666	chr3	49761152	49761900	+	0	NA	promoter-TSS (NM_013334)	promoter-TSS (NM_013334)	-119	NM_013334	29925	Hs.567488	NM_013334	ENSG00000173540	GMPPB	LGMDR19|MDDGA14|MDDGB14|MDDGC14	GDP-mannose pyrophosphorylase B	protein-coding	0.000267831	-0.701148
shASAP1	Day_3	Homer	6667	chr3	49823502	49824350	+	0	NA	promoter-TSS (NM_001242829)	promoter-TSS (NM_001242829)	47	NM_001006115	9807	Hs.386168	NM_153273	ENSG00000176095	IP6K1	IHPK1|PiUS	inositol hexakisphosphate kinase 1	protein-coding	1.15348e-06	-0.893228
shASAP1	Day_3	Homer	6668	chr3	49938102	49938500	+	0	NA	intron (NR_134919, intron 1 of 19)	intron (NR_134919, intron 1 of 19)	2769	NM_001318913	4486	Hs.517973	NM_002447	ENSG00000164078	MST1R	CD136|CDw136|NPCA3|PTK8|RON	macrophage stimulating 1 receptor	protein-coding	0.000264086	-1.27251
shASAP1	Day_3	Homer	6669	chr3	49966802	49967600	+	0	NA	exon (NM_001142501, exon 1 of 5)	exon (NM_001142501, exon 1 of 5)	244	NM_032355	84315	Hs.655014	NM_032355	ENSG00000164077	MON1A	SAND1	MON1 homolog A, secretory trafficking associated	protein-coding	0.00660168	-1.10274
shASAP1	Day_3	Homer	6670	chr3	50273152	50273900	+	0	NA	promoter-TSS (NM_001282618)	promoter-TSS (NM_001282618)	-110	NM_001282618	2771	Hs.77269	NM_002070	ENSG00000114353	GNAI2	GIP|GNAI2B|H_LUCA15.1|H_LUCA16.1	G protein subunit alpha i2	protein-coding	2.24126e-06	-0.796344
shASAP1	Day_3	Homer	6671	chr3	50374452	50375600	+	0	NA	promoter-TSS (NM_170713)	promoter-TSS (NM_170713)	84	NR_109831	102060282		NR_109831	ENSG00000281358	RASSF1-AS1	ANRASSF1	RASSF1 antisense RNA 1	ncRNA	0.00684535	-0.582318
shASAP1	Day_3	Homer	6672	chr3	50387952	50388750	+	0	NA	promoter-TSS (NM_001291284)	promoter-TSS (NM_001291284)	58	NM_001291284	11068	Hs.149443	NM_007022	ENSG00000114395	CYB561D2	101F6|TSP10|XXcos-LUCA11.4	cytochrome b561 family member D2	protein-coding	0.000260242	-0.894381
shASAP1	Day_3	Homer	6673	chr3	51421952	51422950	+	0	NA	promoter-TSS (NM_006010)	promoter-TSS (NM_006010)	-271	NM_006010	7873	Hs.436446	NM_006010	ENSG00000145050	MANF	ARMET|ARP	mesencephalic astrocyte derived neurotrophic factor	protein-coding	0.00108497	-0.722565
shASAP1	Day_3	Homer	6674	chr3	51428202	51429000	+	0	NA	promoter-TSS (NM_013286)	promoter-TSS (NM_013286)	-115	NM_013286	29890	Hs.118738	NM_013286	ENSG00000259956	RBM15B	HUMAGCGB|HsOTT3|OTT3	RNA binding motif protein 15B	protein-coding	0.00473856	-0.779327
shASAP1	Day_3	Homer	6675	chr3	51533202	51534650	+	0	NA	promoter-TSS (NM_001171904)	promoter-TSS (NM_001171904)	92	NM_001171904	9730	Hs.716623	NM_014703	ENSG00000145041	DCAF1	RIP|VPRBP	DDB1 and CUL4 associated factor 1	protein-coding	0.00111592	-0.768826
shASAP1	Day_3	Homer	6676	chr3	51975752	51977250	+	0	NA	promoter-TSS (NM_004704)	promoter-TSS (NM_004704)	122	NM_001370239	10039	Hs.271742	NM_005485	ENSG00000041880	PARP3	ADPRT3|ADPRTL2|ADPRTL3|ARTD3|IRT1|PADPRT-3	poly(ADP-ribose) polymerase family member 3	protein-coding	0.00352093	-0.538095
shASAP1	Day_3	Homer	6677	chr3	52001352	52001850	+	0	NA	promoter-TSS (NM_020418)	promoter-TSS (NM_020418)	-119	NM_001363885	57060	Hs.20930	NM_020418	ENSG00000090097	PCBP4	CBP|LIP4|MCG10	poly(rC) binding protein 4	protein-coding	0.00682005	-1.15048
shASAP1	Day_3	Homer	6678	chr3	52080302	52080950	+	0	NA	Intergenic	Intergenic	9961	NM_001947	1849	Hs.591664	NM_001947	ENSG00000164086	DUSP7	MKPX|PYST2	dual specificity phosphatase 7	protein-coding	1.9157e-06	-1.39627
shASAP1	Day_3	Homer	6679	chr3	52090102	52091750	+	0	NA	promoter-TSS (NM_001947)	promoter-TSS (NM_001947)	-339	NM_001947	1849	Hs.591664	NM_001947	ENSG00000164086	DUSP7	MKPX|PYST2	dual specificity phosphatase 7	protein-coding	0.000926581	-0.922678
shASAP1	Day_3	Homer	6680	chr3	52312102	52313050	+	0	NA	promoter-TSS (NM_025222)	promoter-TSS (NM_025222)	89	NM_025222	80335	Hs.194110	NM_025222	ENSG00000164091	WDR82	MST107|MSTP107|PRO2730|PRO34047|SWD2|TMEM113|WDR82A	WD repeat domain 82	protein-coding	9.70041e-05	-1.36097
shASAP1	Day_3	Homer	6681	chr3	52704702	52705400	+	0	NA	intron (NM_001366075, intron 4 of 30)	MLT1J|LTR|ERVL-MaLR	14564	NM_001350077	55193	Hs.189920	NM_018165	ENSG00000163939	PBRM1	BAF180|PB1	polybromo 1	protein-coding	1.11822e-07	-1.3529
shASAP1	Day_3	Homer	6682	chr3	53079202	53080850	+	0	NA	promoter-TSS (NM_016329)	promoter-TSS (NM_016329)	63	NM_016329	51460	Hs.343679	NM_016329	ENSG00000163935	SFMBT1	RU1|SFMBT|hSFMBT	Scm like with four mbt domains 1	protein-coding	0.00673276	-1.22146
shASAP1	Day_3	Homer	6683	chr3	53955452	53955600	+	0	NA	Intergenic	MLT1B|LTR|ERVL-MaLR	-29640	NM_021237	58515	Hs.58471	NM_021237	ENSG00000113811	SELENOK	HSPC030|HSPC297|SELK	selenoprotein K	protein-coding	0.000865835	1.24462
shASAP1	Day_3	Homer	6684	chr3	53961302	53961900	+	0	NA	Intergenic	L1PA2|LINE|L1	-35715	NM_021237	58515	Hs.58471	NM_021237	ENSG00000113811	SELENOK	HSPC030|HSPC297|SELK	selenoprotein K	protein-coding	0.000242965	0.83831
shASAP1	Day_3	Homer	6685	chr3	54180702	54181000	+	0	NA	intron (NM_018398, intron 2 of 37)	intron (NM_018398, intron 2 of 37)	24272	NM_018398	55799	Hs.656687	NM_018398	ENSG00000157445	CACNA2D3	HSA272268	calcium voltage-gated channel auxiliary subunit alpha2delta 3	protein-coding	0.00157837	0.787162
shASAP1	Day_3	Homer	6686	chr3	54222302	54222450	+	0	NA	intron (NM_018398, intron 2 of 37)	intron (NM_018398, intron 2 of 37)	65797	NM_018398	55799	Hs.656687	NM_018398	ENSG00000157445	CACNA2D3	HSA272268	calcium voltage-gated channel auxiliary subunit alpha2delta 3	protein-coding	7.0472e-05	1.43135
shASAP1	Day_3	Homer	6687	chr3	54408602	54408700	+	0	NA	intron (NM_018398, intron 3 of 37)	intron (NM_018398, intron 3 of 37)	252072	NM_018398	55799	Hs.656687	NM_018398	ENSG00000157445	CACNA2D3	HSA272268	calcium voltage-gated channel auxiliary subunit alpha2delta 3	protein-coding	1.40681e-05	1.47253
shASAP1	Day_3	Homer	6688	chr3	54888002	54888150	+	0	NA	intron (NM_018398, intron 17 of 37)	intron (NM_018398, intron 17 of 37)	47206	NR_046666	100874237	Hs.570583	NR_046666	ENSG00000243715	CACNA2D3-AS1	-	CACNA2D3 antisense RNA 1	ncRNA	0.000509366	1.18625
shASAP1	Day_3	Homer	6689	chr3	56076502	56076600	+	0	NA	intron (NR_132749, intron 7 of 17)	intron (NR_132749, intron 7 of 17)	-189929	NR_037502	100500875		NR_037502	ENSG00000264013	MIR3938	-	microRNA 3938	ncRNA	2.89635e-05	1.44418
shASAP1	Day_3	Homer	6690	chr3	56481202	56481400	+	0	NA	intron (NR_132749, intron 1 of 17)	intron (NR_132749, intron 1 of 17)	21194	NM_015576	26059	Hs.476389	NM_015576	ENSG00000187672	ERC2	CAST|CAST1|ELKSL|SPBC110|Spc110	ELKS/RAB6-interacting/CAST family member 2	protein-coding	0.00806955	0.864725
shASAP1	Day_3	Homer	6691	chr3	57112352	57113800	+	0	NA	intron (NM_001128615, intron 1 of 12)	CpG	220	NM_001128615	50650	Hs.476402	NM_019555	ENSG00000163947	ARHGEF3	GEF3|STA3|XPLN	Rho guanine nucleotide exchange factor 3	protein-coding	0.00916121	-1.07965
shASAP1	Day_3	Homer	6692	chr3	57678252	57679000	+	0	NA	promoter-TSS (NR_135550)	promoter-TSS (NR_135550)	178	NM_152678	201627	Hs.91085	NM_152678	ENSG00000174839	DENND6A	AFI1A|FAM116A	DENN domain containing 6A	protein-coding	0.00255067	-0.810839
shASAP1	Day_3	Homer	6693	chr3	57960602	57960750	+	0	NA	Intergenic	Intergenic	-33473	NM_001457	2317	Hs.476448	NM_001457	ENSG00000136068	FLNB	ABP-278|ABP-280|AOI|FH1|FLN-B|FLN1L|LRS1|SCT|TABP|TAP	filamin B	protein-coding	0.00978085	-0.892538
shASAP1	Day_3	Homer	6694	chr3	57984452	57984650	+	0	NA	Intergenic	Intergenic	-9598	NM_001457	2317	Hs.476448	NM_001457	ENSG00000136068	FLNB	ABP-278|ABP-280|AOI|FH1|FLN-B|FLN1L|LRS1|SCT|TABP|TAP	filamin B	protein-coding	1.41017e-05	-1.55651
shASAP1	Day_3	Homer	6695	chr3	58419102	58420000	+	0	NA	promoter-TSS (NM_000925)	promoter-TSS (NM_000925)	8	NM_000925	5162	Hs.161357	NM_000925	ENSG00000168291	PDHB	PDHBD|PDHE1-B|PDHE1B|PHE1B	pyruvate dehydrogenase E1 beta subunit	protein-coding	0.00721667	1.00366
shASAP1	Day_3	Homer	6696	chr3	58449452	58449750	+	0	NA	Intergenic	Intergenic	-28222	NM_001128214	200845	Hs.13982	NM_153331	ENSG00000168301	KCTD6	KCASH3	potassium channel tetramerization domain containing 6	protein-coding	0.00283182	0.829749
shASAP1	Day_3	Homer	6697	chr3	58515402	58515500	+	0	NA	intron (NM_003500, intron 8 of 14)	intron (NM_003500, intron 8 of 14)	7466	NM_003500	8309	Hs.444959	NM_003500	ENSG00000168306	ACOX2	BCOX|BRCACOX|BRCOX|CBAS6|THCCox	acyl-CoA oxidase 2	protein-coding	0.0011674	1.03941
shASAP1	Day_3	Homer	6698	chr3	58554452	58554600	+	0	NA	intron (NM_001076778, intron 2 of 3)	intron (NM_001076778, intron 2 of 3)	8592	NM_001076778	11170	Hs.506357	NM_007177	ENSG00000168309	FAM107A	DRR1|TU3A	family with sequence similarity 107 member A	protein-coding	0.000416272	1.12639
shASAP1	Day_3	Homer	6699	chr3	58615902	58616100	+	0	NA	intron (NR_134853, intron 2 of 3)	intron (NR_134853, intron 2 of 3)	-2664	NM_001282714	11170	Hs.506357	NM_007177	ENSG00000168309	FAM107A	DRR1|TU3A	family with sequence similarity 107 member A	protein-coding	0.0028032	1.06196
shASAP1	Day_3	Homer	6700	chr3	59197952	59198150	+	0	NA	Intergenic	Intergenic	-162293	NM_001351534	200844	Hs.368434	NM_198463	ENSG00000163689	C3orf67	-	chromosome 3 open reading frame 67	protein-coding	3.45522e-05	1.50974
shASAP1	Day_3	Homer	6701	chr3	59561202	59561450	+	0	NA	Intergenic	Intergenic	82897	NR_149028	339902	Hs.132446	NR_149028		LOC339902	-	hCG1813818	ncRNA	0.000173871	1.20325
shASAP1	Day_3	Homer	6702	chr3	59843502	59843800	+	0	NA	intron (NM_001354589, intron 7 of 8)	intron (NM_001354589, intron 7 of 8)	-199428	NR_149028	339902	Hs.132446	NR_149028		LOC339902	-	hCG1813818	ncRNA	1.95768e-05	1.03109
shASAP1	Day_3	Homer	6703	chr3	61237002	61237350	+	0	NA	promoter-TSS (NM_002012)	promoter-TSS (NM_002012)	-41	NR_148921	2272	Hs.655995	NM_002012	ENSG00000189283	FHIT	AP3Aase|FRA3B	fragile histidine triad diadenosine triphosphatase	protein-coding	0.000920993	0.702981
shASAP1	Day_3	Homer	6704	chr3	61546652	61547700	+	0	NA	promoter-TSS (NM_002841)	promoter-TSS (NM_002841)	-69	NM_002841	5793	Hs.595541	NM_002841	ENSG00000144724	PTPRG	HPTPG|PTPG|R-PTP-GAMMA|RPTPG	protein tyrosine phosphatase receptor type G	protein-coding	0.00309505	0.852395
shASAP1	Day_3	Homer	6705	chr3	62174602	62174800	+	0	NA	intron (NM_002841, intron 8 of 29)	intron (NM_002841, intron 8 of 29)	129921	NR_038281	100506994	Hs.656620	NR_038281	ENSG00000241472	PTPRG-AS1	-	PTPRG antisense RNA 1	ncRNA	0.000179465	1.14072
shASAP1	Day_3	Homer	6706	chr3	62651552	62651800	+	0	NA	intron (NM_183393, intron 3 of 26)	intron (NM_183393, intron 3 of 26)	209415	NM_003716	8618	Hs.654933	NM_003716	ENSG00000163618	CADPS	CADPS1|CAPS|CAPS1|UNC-31	calcium dependent secretion activator	protein-coding	4.40656e-06	1.4089
shASAP1	Day_3	Homer	6707	chr3	63335352	63335550	+	0	NA	intron (NM_001130003, intron 2 of 5)	intron (NM_001130003, intron 2 of 5)	71467	NM_001130003	132204	Hs.648668	NM_144642	ENSG00000163630	SYNPR	SPO	synaptoporin	protein-coding	0.000352974	1.12321
shASAP1	Day_3	Homer	6708	chr3	63893902	63894050	+	0	NA	intron (NM_001177387, intron 1 of 12)	intron (NM_001177387, intron 1 of 12)	3472	NR_148359	100861563		NR_148359	ENSG00000280620	SCAANT1	ATXN7-AS1	SCA7/ATXN7 antisense RNA 1	ncRNA	0.000979655	1.08149
shASAP1	Day_3	Homer	6709	chr3	63945802	63946400	+	0	NA	intron (NM_001177387, intron 4 of 12)	L2a|LINE|L2	-7369	NM_001128149	6314	Hs.476595	NM_000333	ENSG00000163635	ATXN7	ADCAII|OPCA3|SCA7|SGF73	ataxin 7	protein-coding	0.000359972	1.24632
shASAP1	Day_3	Homer	6710	chr3	63979302	63979600	+	0	NA	intron (NM_001177387, intron 10 of 12)	intron (NM_001177387, intron 10 of 12)	-10247	NR_038286	100507062	Hs.152536	NR_038286	ENSG00000239653	PSMD6-AS2	-	PSMD6 antisense RNA 2	ncRNA	0.000174515	0.771893
shASAP1	Day_3	Homer	6711	chr3	64016402	64016650	+	0	NA	Intergenic	Intergenic	-6840	NM_001271780	9861	Hs.152536	NM_014814	ENSG00000163636	PSMD6	Rpn7|S10|SGA-113M|p42A|p44S10	proteasome 26S subunit, non-ATPase 6	protein-coding	0.00107974	0.89521
shASAP1	Day_3	Homer	6712	chr3	64470102	64470400	+	0	NA	Intergenic	Intergenic	-76771	NR_110151	101929335	Hs.476604	NR_110150	ENSG00000241158	ADAMTS9-AS1	-	ADAMTS9 antisense RNA 1	ncRNA	0.00525977	0.816604
shASAP1	Day_3	Homer	6713	chr3	64519352	64519650	+	0	NA	intron (NM_001318781, intron 36 of 38)	intron (NM_001318781, intron 36 of 38)	-27521	NR_110151	101929335	Hs.476604	NR_110150	ENSG00000241158	ADAMTS9-AS1	-	ADAMTS9 antisense RNA 1	ncRNA	0.000122953	0.82812
shASAP1	Day_3	Homer	6714	chr3	65411652	65411850	+	0	NA	intron (NM_001033057, intron 12 of 22)	intron (NM_001033057, intron 12 of 22)	-467740	NR_046575	100873983	Hs.663889	NR_046575	ENSG00000240175	MAGI1-AS1	-	MAGI1 antisense RNA 1	ncRNA	9.00244e-08	1.72168
shASAP1	Day_3	Homer	6715	chr3	65425352	65425600	+	0	NA	intron (NM_001033057, intron 9 of 22)	intron (NM_001033057, intron 9 of 22)	-454015	NR_046575	100873983	Hs.663889	NR_046575	ENSG00000240175	MAGI1-AS1	-	MAGI1 antisense RNA 1	ncRNA	1.20122e-05	1.22738
shASAP1	Day_3	Homer	6716	chr3	65718052	65718300	+	0	NA	intron (NM_001033057, intron 1 of 22)	intron (NM_001033057, intron 1 of 22)	-161315	NR_046575	100873983	Hs.663889	NR_046575	ENSG00000240175	MAGI1-AS1	-	MAGI1 antisense RNA 1	ncRNA	0.00108673	0.857379
shASAP1	Day_3	Homer	6717	chr3	65736902	65737100	+	0	NA	intron (NM_001033057, intron 1 of 22)	intron (NM_001033057, intron 1 of 22)	-142490	NR_046575	100873983	Hs.663889	NR_046575	ENSG00000240175	MAGI1-AS1	-	MAGI1 antisense RNA 1	ncRNA	0.0008785	1.06616
shASAP1	Day_3	Homer	6718	chr3	66270652	66271850	+	0	NA	promoter-TSS (NM_001164796)	promoter-TSS (NM_001164796)	83	NM_001350993	115286	Hs.379386	NM_173471	ENSG00000144741	SLC25A26	COXPD28|SAMC	solute carrier family 25 member 26	protein-coding	6.56728e-05	0.621154
shASAP1	Day_3	Homer	6719	chr3	66458252	66458450	+	0	NA	intron (NM_015541, intron 7 of 18)	intron (NM_015541, intron 7 of 18)	92494	NM_015541	26018	Hs.518055	NM_015541	ENSG00000144749	LRIG1	LIG-1|LIG1	leucine rich repeats and immunoglobulin like domains 1	protein-coding	0.000646148	1.07648
shASAP1	Day_3	Homer	6720	chr3	66866652	66866800	+	0	NA	Intergenic	Intergenic	-77966	NR_135533	105377143	Hs.553944	NR_135533		LOC105377143	-	uncharacterized LOC105377143	ncRNA	0.00331682	0.965071
shASAP1	Day_3	Homer	6721	chr3	66872802	66873000	+	0	NA	Intergenic	Intergenic	-84141	NR_135533	105377143	Hs.553944	NR_135533		LOC105377143	-	uncharacterized LOC105377143	ncRNA	0.00424545	0.879864
shASAP1	Day_3	Homer	6722	chr3	66988852	66989100	+	0	NA	Intergenic	Intergenic	-59755	NM_032505	84541	Hs.116665	NM_032505	ENSG00000163376	KBTBD8	TA-KRP|TAKRP	kelch repeat and BTB domain containing 8	protein-coding	8.09927e-06	1.2627
shASAP1	Day_3	Homer	6723	chr3	67022302	67022750	+	0	NA	Intergenic	Intergenic	-26205	NM_032505	84541	Hs.116665	NM_032505	ENSG00000163376	KBTBD8	TA-KRP|TAKRP	kelch repeat and BTB domain containing 8	protein-coding	0.00167457	0.753633
shASAP1	Day_3	Homer	6724	chr3	67040802	67041100	+	0	NA	Intergenic	MLT1I|LTR|ERVL-MaLR	-7780	NM_032505	84541	Hs.116665	NM_032505	ENSG00000163376	KBTBD8	TA-KRP|TAKRP	kelch repeat and BTB domain containing 8	protein-coding	9.59016e-05	1.4591
shASAP1	Day_3	Homer	6725	chr3	67048352	67049250	+	0	NA	promoter-TSS (NM_032505)	promoter-TSS (NM_032505)	70	NM_032505	84541	Hs.116665	NM_032505	ENSG00000163376	KBTBD8	TA-KRP|TAKRP	kelch repeat and BTB domain containing 8	protein-coding	0.00356604	1.13487
shASAP1	Day_3	Homer	6726	chr3	67164252	67164550	+	0	NA	Intergenic	Intergenic	-111487	NR_036234	100422941		NR_036234	ENSG00000283298	MIR4272	-	microRNA 4272	ncRNA	5.86991e-05	0.961592
shASAP1	Day_3	Homer	6727	chr3	67408152	67408750	+	0	NA	Intergenic	MLT1E1A|LTR|ERVL-MaLR	132563	NR_036234	100422941		NR_036234	ENSG00000283298	MIR4272	-	microRNA 4272	ncRNA	1.12313e-13	2.1803
shASAP1	Day_3	Homer	6728	chr3	68925352	68925600	+	0	NA	intron (NM_001005527, intron 3 of 5)	intron (NM_001005527, intron 3 of 5)	56222	NM_182522	151647	Hs.187873	NM_182522	ENSG00000163377	TAFA4	FAM19A4|TAFA-4	TAFA chemokine like family member 4	protein-coding	0.00199938	0.978968
shASAP1	Day_3	Homer	6729	chr3	69021552	69021850	+	0	NA	Intergenic	Intergenic	-39940	NM_001005527	151647	Hs.187873	NM_182522	ENSG00000163377	TAFA4	FAM19A4|TAFA-4	TAFA chemokine like family member 4	protein-coding	7.85832e-05	0.898014
shASAP1	Day_3	Homer	6730	chr3	69100152	69102200	+	0	NA	exon (NM_007114, exon 1 of 17)	exon (NM_007114, exon 1 of 17)	308	NM_007114	7110	Hs.267632	NM_007114	ENSG00000144747	TMF1	ARA160|TMF	TATA element modulatory factor 1	protein-coding	0.00521458	0.595038
shASAP1	Day_3	Homer	6731	chr3	69131102	69131350	+	0	NA	Intergenic	Intergenic	-1702	NM_001363861	9039	Hs.154320	NM_003968	ENSG00000144744	UBA3	NAE2|UBE1C|hUBA3	ubiquitin like modifier activating enzyme 3	protein-coding	0.00227197	0.921178
shASAP1	Day_3	Homer	6732	chr3	69133452	69136000	+	0	NA	intron (NM_006407, intron 1 of 2)	intron (NM_006407, intron 1 of 2)	638	NM_006407	10550	Hs.518060	NM_006407	ENSG00000144746	ARL6IP5	DERP11|GTRAP3-18|HSPC127|JWA|PRAF3|Yip6b|addicsin|hp22|jmx	ADP ribosylation factor like GTPase 6 interacting protein 5	protein-coding	0.00103004	0.606039
shASAP1	Day_3	Homer	6733	chr3	69170102	69170350	+	0	NA	intron (NM_001304418, intron 2 of 3)	intron (NM_001304418, intron 2 of 3)	1520	NM_001304418	56203	Hs.350621	NM_198271	ENSG00000163380	LMOD3	NEM10	leiomodin 3	protein-coding	6.16036e-05	1.11476
shASAP1	Day_3	Homer	6734	chr3	69210852	69211050	+	0	NA	Intergenic	Intergenic	-39205	NM_198271	56203	Hs.350621	NM_198271	ENSG00000163380	LMOD3	NEM10	leiomodin 3	protein-coding	7.45759e-06	1.56247
shASAP1	Day_3	Homer	6735	chr3	69355552	69355900	+	0	NA	intron (NM_015123, intron 3 of 22)	intron (NM_015123, intron 3 of 22)	79513	NM_015123	23150	Hs.371681	NM_015123	ENSG00000114541	FRMD4B	6030440G05Rik|GRSP1	FERM domain containing 4B	protein-coding	1.59538e-07	1.04346
shASAP1	Day_3	Homer	6736	chr3	69359052	69359300	+	0	NA	intron (NM_015123, intron 3 of 22)	intron (NM_015123, intron 3 of 22)	76063	NM_015123	23150	Hs.371681	NM_015123	ENSG00000114541	FRMD4B	6030440G05Rik|GRSP1	FERM domain containing 4B	protein-coding	3.31363e-07	1.41456
shASAP1	Day_3	Homer	6737	chr3	69459452	69459800	+	0	NA	Intergenic	(TG)n|Simple_repeat|Simple_repeat	-24387	NM_015123	23150	Hs.371681	NM_015123	ENSG00000114541	FRMD4B	6030440G05Rik|GRSP1	FERM domain containing 4B	protein-coding	7.35881e-05	0.945775
shASAP1	Day_3	Homer	6738	chr3	69474552	69474650	+	0	NA	Intergenic	Intergenic	-39362	NM_015123	23150	Hs.371681	NM_015123	ENSG00000114541	FRMD4B	6030440G05Rik|GRSP1	FERM domain containing 4B	protein-coding	0.00113872	1.27474
shASAP1	Day_3	Homer	6739	chr3	69787552	69789050	+	0	NA	promoter-TSS (NM_001354606)	promoter-TSS (NM_001354606)	-314	NM_001354605	4286	Hs.166017	NM_000248	ENSG00000187098	MITF	CMM8|COMMAD|MI|WS2|WS2A|bHLHe32	melanocyte inducing transcription factor	protein-coding	0.000632241	0.49312
shASAP1	Day_3	Homer	6740	chr3	70113452	70113600	+	0	NA	Intergenic	Intergenic	64631	NR_110000	101927152	Hs.382046	NR_110000	ENSG00000240405	SAMMSON	LINC01212	survival associated mitochondrial melanoma specific oncogenic non-coding RNA	ncRNA	0.000715443	1.2522
shASAP1	Day_3	Homer	6741	chr3	70599952	70600200	+	0	NA	Intergenic	THE1B-int|LTR|ERVL-MaLR	-238287	NM_001364677	107986096		NM_001364676	ENSG00000242120	MDFIC2	-	MyoD family inhibitor domain containing 2	protein-coding	1.57108e-07	1.53819
shASAP1	Day_3	Homer	6742	chr3	71632702	71633850	+	0	NA	promoter-TSS (NM_001244810)	promoter-TSS (NM_001244810)	-136	NM_001012505	27086	Hs.59368	NM_032682	ENSG00000114861	FOXP1	12CC4|HSPC215|MFH|QRF1|hFKH1B	forkhead box P1	protein-coding	0.00017059	0.927977
shASAP1	Day_3	Homer	6743	chr3	71730402	71730750	+	0	NA	3' UTR (NM_001282886, exon 8 of 8)	3' UTR (NM_001282886, exon 8 of 8)	43977	NM_001134651	317649	Hs.581355	NM_173359	ENSG00000163412	EIF4E3	eIF-4E3|eIF4E-3	eukaryotic translation initiation factor 4E family member 3	protein-coding	2.51164e-09	1.57479
shASAP1	Day_3	Homer	6744	chr3	71760152	71760350	+	0	NA	intron (NM_173359, intron 2 of 7)	intron (NM_173359, intron 2 of 7)	14302	NM_001134651	317649	Hs.581355	NM_173359	ENSG00000163412	EIF4E3	eIF-4E3|eIF4E-3	eukaryotic translation initiation factor 4E family member 3	protein-coding	0.000149713	1.19727
shASAP1	Day_3	Homer	6745	chr3	71773952	71774250	+	0	NA	intron (NM_173359, intron 2 of 7)	CpG	452	NM_001134651	317649	Hs.581355	NM_173359	ENSG00000163412	EIF4E3	eIF-4E3|eIF4E-3	eukaryotic translation initiation factor 4E family member 3	protein-coding	0.00179884	1.20797
shASAP1	Day_3	Homer	6746	chr3	71779052	71779450	+	0	NA	promoter-TSS (NM_001134650)	promoter-TSS (NM_001134650)	-982	NM_001134650	317649	Hs.581355	NM_173359	ENSG00000163412	EIF4E3	eIF-4E3|eIF4E-3	eukaryotic translation initiation factor 4E family member 3	protein-coding	0.000102644	0.967476
shASAP1	Day_3	Homer	6747	chr3	71924602	71924850	+	0	NA	Intergenic	Intergenic	-90427	NM_021935	60675	Hs.528665	NM_021935	ENSG00000163421	PROK2	BV8|HH4|KAL4|MIT1|PK2	prokineticin 2	protein-coding	0.00244061	0.798648
shASAP1	Day_3	Homer	6748	chr3	72388352	72388650	+	0	NA	Intergenic	Intergenic	107273	NM_012234	23429	Hs.7910	NM_012234	ENSG00000163602	RYBP	AAP1|APAP-1|DEDAF|YEAF1	RING1 and YY1 binding protein	protein-coding	0.00296793	-1.03523
shASAP1	Day_3	Homer	6749	chr3	72867402	72867500	+	0	NA	intron (NM_018130, intron 6 of 10)	L1MC4a|LINE|L1	30145	NM_018130	55164	Hs.606584	NM_018130	ENSG00000144736	SHQ1	GRIM-1|Shq1p	SHQ1, H/ACA ribonucleoprotein assembly factor	protein-coding	8.84024e-09	2.05076
shASAP1	Day_3	Homer	6750	chr3	72896702	72898150	+	0	NA	exon (NM_018130, exon 1 of 11)	exon (NM_018130, exon 1 of 11)	170	NM_018130	55164	Hs.606584	NM_018130	ENSG00000144736	SHQ1	GRIM-1|Shq1p	SHQ1, H/ACA ribonucleoprotein assembly factor	protein-coding	0.000287265	1.22422
shASAP1	Day_3	Homer	6751	chr3	72900602	72900700	+	0	NA	Intergenic	Intergenic	-3055	NM_018130	55164	Hs.606584	NM_018130	ENSG00000144736	SHQ1	GRIM-1|Shq1p	SHQ1, H/ACA ribonucleoprotein assembly factor	protein-coding	3.84219e-05	1.42949
shASAP1	Day_3	Homer	6752	chr3	72936702	72937800	+	0	NA	promoter-TSS (NR_138564)	promoter-TSS (NR_138564)	54	NM_001080393	727936	Hs.710275	NM_001080393	ENSG00000172986	GXYLT2	GLT8D4	glucoside xylosyltransferase 2	protein-coding	0.00893569	1.02034
shASAP1	Day_3	Homer	6753	chr3	73135252	73135400	+	0	NA	Intergenic	Intergenic	24516	NM_018029	55096	Hs.658858	NM_018029	ENSG00000255423	EBLN2	EBLN-2	endogenous Bornavirus like nucleoprotein 2	protein-coding	0.00632381	0.870445
shASAP1	Day_3	Homer	6754	chr3	73150302	73150550	+	0	NA	Intergenic	Intergenic	39616	NM_018029	55096	Hs.658858	NM_018029	ENSG00000255423	EBLN2	EBLN-2	endogenous Bornavirus like nucleoprotein 2	protein-coding	0.00134087	0.780638
shASAP1	Day_3	Homer	6755	chr3	73551902	73552150	+	0	NA	intron (NM_015009, intron 3 of 9)	intron (NM_015009, intron 3 of 9)	-18447	NR_121660	101927296	Hs.662049	NR_121660		LOC101927296	-	uncharacterized LOC101927296	ncRNA	5.1916e-07	1.39925
shASAP1	Day_3	Homer	6756	chr3	73557552	73557800	+	0	NA	intron (NM_015009, intron 3 of 9)	intron (NM_015009, intron 3 of 9)	-12797	NR_121660	101927296	Hs.662049	NR_121660		LOC101927296	-	uncharacterized LOC101927296	ncRNA	0.00148452	0.808313
shASAP1	Day_3	Homer	6757	chr3	73918002	73918100	+	0	NA	intron (NR_146637, intron 2 of 3)	intron (NR_146637, intron 2 of 3)	59656	NR_146637	105377165		NR_146637		LINC02005	-	long intergenic non-protein coding RNA 2005	ncRNA	0.000472093	1.07132
shASAP1	Day_3	Homer	6758	chr3	75834202	75835000	+	0	NA	promoter-TSS (NM_001290210)	promoter-TSS (NM_001290210)	99	NM_001290209	100131827	Hs.556877	NM_001128223	ENSG00000227124	ZNF717	OB1|X17|ZNF838	zinc finger protein 717	protein-coding	0.000209581	0.982156
shASAP1	Day_3	Homer	6759	chr3	76073952	76074100	+	0	NA	Intergenic	Intergenic	-239326	NM_001290210	100131827	Hs.556877	NM_001128223	ENSG00000227124	ZNF717	OB1|X17|ZNF838	zinc finger protein 717	protein-coding	0.000573642	1.16262
shASAP1	Day_3	Homer	6760	chr3	76635052	76635200	+	0	NA	Intergenic	Intergenic	-454124	NM_002942	6092	Hs.13305	NM_002942	ENSG00000185008	ROBO2	SAX3	roundabout guidance receptor 2	protein-coding	0.00363861	1.16398
shASAP1	Day_3	Homer	6761	chr3	77087602	77087900	+	0	NA	Intergenic	Intergenic	-1499	NM_002942	6092	Hs.13305	NM_002942	ENSG00000185008	ROBO2	SAX3	roundabout guidance receptor 2	protein-coding	7.50525e-08	1.20462
shASAP1	Day_3	Homer	6762	chr3	77304502	77304700	+	0	NA	intron (NM_001128929, intron 1 of 24)	intron (NM_001128929, intron 1 of 24)	157438	NM_001128929	6092	Hs.13305	NM_002942	ENSG00000185008	ROBO2	SAX3	roundabout guidance receptor 2	protein-coding	0.00208065	0.989948
shASAP1	Day_3	Homer	6763	chr3	78694952	78695200	+	0	NA	intron (NM_133631, intron 19 of 28)	intron (NM_133631, intron 19 of 28)	373533	NM_133631	6091	Hs.744218	NM_002941	ENSG00000169855	ROBO1	DUTT1|SAX3	roundabout guidance receptor 1	protein-coding	8.49842e-06	1.23275
shASAP1	Day_3	Homer	6764	chr3	79067852	79068800	+	0	NA	5' UTR (NM_001145845, exon 1 of 29)	5' UTR (NM_001145845, exon 1 of 29)	283	NM_133631	6091	Hs.744218	NM_002941	ENSG00000169855	ROBO1	DUTT1|SAX3	roundabout guidance receptor 1	protein-coding	0.00266383	0.941533
shASAP1	Day_3	Homer	6765	chr3	79081952	79082100	+	0	NA	intron (NM_002941, intron 3 of 30)	intron (NM_002941, intron 3 of 30)	-13417	NM_001145845	6091	Hs.744218	NM_002941	ENSG00000169855	ROBO1	DUTT1|SAX3	roundabout guidance receptor 1	protein-coding	0.00528095	1.0137
shASAP1	Day_3	Homer	6766	chr3	79135652	79135900	+	0	NA	intron (NM_002941, intron 3 of 30)	intron (NM_002941, intron 3 of 30)	-67167	NM_001145845	6091	Hs.744218	NM_002941	ENSG00000169855	ROBO1	DUTT1|SAX3	roundabout guidance receptor 1	protein-coding	0.0012118	0.948048
shASAP1	Day_3	Homer	6767	chr3	79411002	79411250	+	0	NA	intron (NM_002941, intron 2 of 30)	intron (NM_002941, intron 2 of 30)	-49751	NR_110133	101927374	Hs.570644	NR_110133		LOC101927374	-	uncharacterized LOC101927374	ncRNA	6.04442e-07	1.44949
shASAP1	Day_3	Homer	6768	chr3	79567052	79567250	+	0	NA	intron (NM_002941, intron 2 of 30)	intron (NM_002941, intron 2 of 30)	10114	NR_037488	100500877		NR_037488	ENSG00000265193	MIR3923	-	microRNA 3923	ncRNA	1.38086e-07	1.64935
shASAP1	Day_3	Homer	6769	chr3	79570452	79570700	+	0	NA	intron (NM_002941, intron 2 of 30)	intron (NM_002941, intron 2 of 30)	13539	NR_037488	100500877		NR_037488	ENSG00000265193	MIR3923	-	microRNA 3923	ncRNA	5.05454e-05	1.36591
shASAP1	Day_3	Homer	6770	chr3	81292152	81292300	+	0	NA	Intergenic	Intergenic	249207	NR_132411	728290	Hs.563132	NR_132411	ENSG00000243694	LINC02027	-	long intergenic non-protein coding RNA 2027	ncRNA	0.00411864	1.05038
shASAP1	Day_3	Homer	6771	chr3	81388302	81388550	+	0	NA	Intergenic	Intergenic	345407	NR_132411	728290	Hs.563132	NR_132411	ENSG00000243694	LINC02027	-	long intergenic non-protein coding RNA 2027	ncRNA	0.00250106	1.05204
shASAP1	Day_3	Homer	6772	chr3	81402052	81402300	+	0	NA	Intergenic	LTR41B|LTR|ERVL	359157	NR_132411	728290	Hs.563132	NR_132411	ENSG00000243694	LINC02027	-	long intergenic non-protein coding RNA 2027	ncRNA	1.0567e-10	2.05768
shASAP1	Day_3	Homer	6773	chr3	81539702	81540000	+	0	NA	intron (NM_000158, intron 15 of 15)	intron (NM_000158, intron 15 of 15)	270945	NM_000158	2632	Hs.436062	NM_000158	ENSG00000114480	GBE1	APBD|GBE|GSD4	1,4-alpha-glucan branching enzyme 1	protein-coding	5.52427e-05	0.960302
shASAP1	Day_3	Homer	6774	chr3	81631252	81631450	+	0	NA	intron (NM_000158, intron 10 of 15)	intron (NM_000158, intron 10 of 15)	179445	NM_000158	2632	Hs.436062	NM_000158	ENSG00000114480	GBE1	APBD|GBE|GSD4	1,4-alpha-glucan branching enzyme 1	protein-coding	3.73816e-07	1.42601
shASAP1	Day_3	Homer	6775	chr3	81810052	81811350	+	0	NA	promoter-TSS (NM_000158)	promoter-TSS (NM_000158)	95	NM_000158	2632	Hs.436062	NM_000158	ENSG00000114480	GBE1	APBD|GBE|GSD4	1,4-alpha-glucan branching enzyme 1	protein-coding	0.000409064	-0.604814
shASAP1	Day_3	Homer	6776	chr3	83975402	83975750	+	0	NA	Intergenic	MSTA|LTR|ERVL-MaLR	943150	NR_033860	440970	Hs.411049	NR_033860	ENSG00000242641	LINC00971	-	long intergenic non-protein coding RNA 971	ncRNA	0.0074829	-0.818111
shASAP1	Day_3	Homer	6777	chr3	84002652	84003100	+	0	NA	Intergenic	Intergenic	915850	NR_033860	440970	Hs.411049	NR_033860	ENSG00000242641	LINC00971	-	long intergenic non-protein coding RNA 971	ncRNA	0.0072701	-1.04672
shASAP1	Day_3	Homer	6778	chr3	85851202	85851350	+	0	NA	exon (NM_153184, exon 2 of 10)	exon (NM_153184, exon 2 of 10)	25924	NR_046752	100874037	Hs.570566	NR_046752	ENSG00000241648	CADM2-AS2	-	CADM2 antisense RNA 2	ncRNA	0.000508117	1.16704
shASAP1	Day_3	Homer	6779	chr3	85870402	85870600	+	0	NA	intron (NR_046752, intron 1 of 3)	intron (NR_046752, intron 1 of 3)	6699	NR_046752	100874037	Hs.570566	NR_046752	ENSG00000241648	CADM2-AS2	-	CADM2 antisense RNA 2	ncRNA	0.000152411	1.19392
shASAP1	Day_3	Homer	6780	chr3	86612652	86612800	+	0	NA	Intergenic	Intergenic	81633	NR_135563	101927494	Hs.385622	NR_135563	ENSG00000241328	LINC02070	-	long intergenic non-protein coding RNA 2070	ncRNA	0.00386617	1.00054
shASAP1	Day_3	Homer	6781	chr3	86823352	86823500	+	0	NA	Intergenic	Intergenic	216873	NM_001320493	389136	Hs.606507	NM_016206	ENSG00000206538	VGLL3	VGL-3|VGL3	vestigial like family member 3	protein-coding	0.00127829	1.12684
shASAP1	Day_3	Homer	6782	chr3	87019052	87019200	+	0	NA	intron (NM_001320493, intron 2 of 3)	MIR|SINE|MIR	21173	NM_001320493	389136	Hs.606507	NM_016206	ENSG00000206538	VGLL3	VGL-3|VGL3	vestigial like family member 3	protein-coding	0.00467996	0.913499
shASAP1	Day_3	Homer	6783	chr3	87039652	87040800	+	0	NA	promoter-TSS (NM_001320494)	promoter-TSS (NM_001320494)	73	NM_001320493	389136	Hs.606507	NM_016206	ENSG00000206538	VGLL3	VGL-3|VGL3	vestigial like family member 3	protein-coding	6.09814e-05	0.895849
shASAP1	Day_3	Homer	6784	chr3	87132002	87132300	+	0	NA	Intergenic	Intergenic	-6279	NR_047469	100846978	Hs.570649	NR_047469	ENSG00000281392	LINC00506	-	long intergenic non-protein coding RNA 506	ncRNA	5.34716e-06	1.13901
shASAP1	Day_3	Homer	6785	chr3	87137902	87139250	+	0	NA	non-coding (NR_047469, exon 1 of 2)	non-coding (NR_047469, exon 1 of 2)	146	NR_104153	100846978	Hs.570649	NR_047469	ENSG00000281392	LINC00506	-	long intergenic non-protein coding RNA 506	ncRNA	7.05627e-08	0.91525
shASAP1	Day_3	Homer	6786	chr3	87216952	87217350	+	0	NA	Intergenic	Intergenic	58276	NR_039958	100616161		NR_039958	ENSG00000264119	MIR4795	-	microRNA 4795	ncRNA	0.00259595	1.13824
shASAP1	Day_3	Homer	6787	chr3	87275802	87277200	+	0	NA	promoter-TSS (NM_014043)	promoter-TSS (NM_014043)	42	NM_001244644	25978	Hs.476930	NM_014043	ENSG00000083937	CHMP2B	ALS17|CHMP2.5|DMT1|VPS2-2|VPS2B	charged multivesicular body protein 2B	protein-coding	0.000223503	0.740483
shASAP1	Day_3	Homer	6788	chr3	87309402	87309600	+	0	NA	intron (NM_000306, intron 5 of 5)	intron (NM_000306, intron 5 of 5)	16233	NM_000306	5449	Hs.591654	NM_000306	ENSG00000064835	POU1F1	CPHD1|GHF-1|PIT1|POU1F1a|Pit-1	POU class 1 homeobox 1	protein-coding	0.00225395	1.00983
shASAP1	Day_3	Homer	6789	chr3	87347302	87347550	+	0	NA	Intergenic	Intergenic	-21692	NM_001122757	5449	Hs.591654	NM_000306	ENSG00000064835	POU1F1	CPHD1|GHF-1|PIT1|POU1F1a|Pit-1	POU class 1 homeobox 1	protein-coding	0.00109033	1.07553
shASAP1	Day_3	Homer	6790	chr3	87399652	87400100	+	0	NA	Intergenic	Intergenic	-74142	NM_001122757	5449	Hs.591654	NM_000306	ENSG00000064835	POU1F1	CPHD1|GHF-1|PIT1|POU1F1a|Pit-1	POU class 1 homeobox 1	protein-coding	7.67272e-05	0.86004
shASAP1	Day_3	Homer	6791	chr3	87553152	87553400	+	0	NA	Intergenic	Intergenic	-227542	NM_001122757	5449	Hs.591654	NM_000306	ENSG00000064835	POU1F1	CPHD1|GHF-1|PIT1|POU1F1a|Pit-1	POU class 1 homeobox 1	protein-coding	0.00276624	1.14707
shASAP1	Day_3	Homer	6792	chr3	87820502	87820750	+	0	NA	Intergenic	L1PA15-16|LINE|L1	-21230	NM_001322210	3355	Hs.248136	NM_000866	ENSG00000179097	HTR1F	5-HT-1F|5-HT1F|5HT6|HTR1EL|MR77	5-hydroxytryptamine receptor 1F	protein-coding	0.000883762	0.905549
shASAP1	Day_3	Homer	6793	chr3	88080852	88081450	+	0	NA	Intergenic	Intergenic	26995	NM_003663	8545	Hs.444818	NM_003663	ENSG00000163320	CGGBP1	CGGBP|p20-CGGBP	CGG triplet repeat binding protein 1	protein-coding	0.000111889	0.988426
shASAP1	Day_3	Homer	6794	chr3	88106902	88109300	+	0	NA	promoter-TSS (NM_001350134)	promoter-TSS (NM_001350134)	45	NM_003663	8545	Hs.444818	NM_003663	ENSG00000163320	CGGBP1	CGGBP|p20-CGGBP	CGG triplet repeat binding protein 1	protein-coding	1.30932e-05	1.47186
shASAP1	Day_3	Homer	6795	chr3	88162602	88163050	+	0	NA	intron (NM_001350135, intron 3 of 6)	intron (NM_001350135, intron 3 of 6)	36190	NM_001195308	8545	Hs.444818	NM_003663	ENSG00000163320	CGGBP1	CGGBP|p20-CGGBP	CGG triplet repeat binding protein 1	protein-coding	0.000406358	0.78254
shASAP1	Day_3	Homer	6796	chr3	88198252	88199750	+	0	NA	promoter-TSS (NM_173824)	promoter-TSS (NM_173824)	15	NM_001195308	8545	Hs.444818	NM_003663	ENSG00000163320	CGGBP1	CGGBP|p20-CGGBP	CGG triplet repeat binding protein 1	protein-coding	0.00245416	0.57573
shASAP1	Day_3	Homer	6797	chr3	88229602	88229850	+	0	NA	Intergenic	Intergenic	30617	NM_173824	285237	Hs.476944	NM_173824	ENSG00000179021	C3orf38	-	chromosome 3 open reading frame 38	protein-coding	0.00130805	0.966227
shASAP1	Day_3	Homer	6798	chr3	88252752	88253200	+	0	NA	Intergenic	Intergenic	53867	NM_173824	285237	Hs.476944	NM_173824	ENSG00000179021	C3orf38	-	chromosome 3 open reading frame 38	protein-coding	1.37001e-06	1.02509
shASAP1	Day_3	Homer	6799	chr3	88268452	88268750	+	0	NA	Intergenic	LTR41B|LTR|ERVL	69492	NM_173824	285237	Hs.476944	NM_173824	ENSG00000179021	C3orf38	-	chromosome 3 open reading frame 38	protein-coding	2.28803e-06	1.15203
shASAP1	Day_3	Homer	6800	chr3	89148152	89148450	+	0	NA	Intergenic	Intergenic	-8470	NM_005233	2042	Hs.123642	NM_005233	ENSG00000044524	EPHA3	EK4|ETK|ETK1|HEK|HEK4|TYRO4	EPH receptor A3	protein-coding	0.00243426	1.06857
shASAP1	Day_3	Homer	6801	chr3	89156652	89156950	+	0	NA	promoter-TSS (NM_182644)	promoter-TSS (NM_182644)	30	NM_182644	2042	Hs.123642	NM_005233	ENSG00000044524	EPHA3	EK4|ETK|ETK1|HEK|HEK4|TYRO4	EPH receptor A3	protein-coding	0.00208677	1.19437
shASAP1	Day_3	Homer	6802	chr3	89163602	89164000	+	0	NA	intron (NM_005233, intron 1 of 16)	CpG	7030	NM_182644	2042	Hs.123642	NM_005233	ENSG00000044524	EPHA3	EK4|ETK|ETK1|HEK|HEK4|TYRO4	EPH receptor A3	protein-coding	0.000376071	1.13181
shASAP1	Day_3	Homer	6803	chr3	89363702	89363850	+	0	NA	intron (NM_005233, intron 3 of 16)	intron (NM_005233, intron 3 of 16)	207005	NM_182644	2042	Hs.123642	NM_005233	ENSG00000044524	EPHA3	EK4|ETK|ETK1|HEK|HEK4|TYRO4	EPH receptor A3	protein-coding	0.0049308	0.961536
shASAP1	Day_3	Homer	6804	chr3	89796452	89797350	+	0	NA	Intergenic	L1PA3|LINE|L1	640130	NM_182644	2042	Hs.123642	NM_005233	ENSG00000044524	EPHA3	EK4|ETK|ETK1|HEK|HEK4|TYRO4	EPH receptor A3	protein-coding	7.22756e-09	1.81615
shASAP1	Day_3	Homer	6805	chr3	90140802	90141050	+	0	NA	Intergenic	Intergenic	984155	NM_182644	2042	Hs.123642	NM_005233	ENSG00000044524	EPHA3	EK4|ETK|ETK1|HEK|HEK4|TYRO4	EPH receptor A3	protein-coding	0.00189144	1.07137
shASAP1	Day_3	Homer	6806	chr3	90142252	90142450	+	0	NA	Intergenic	Intergenic	985580	NM_182644	2042	Hs.123642	NM_005233	ENSG00000044524	EPHA3	EK4|ETK|ETK1|HEK|HEK4|TYRO4	EPH receptor A3	protein-coding	7.77118e-06	1.44457
shASAP1	Day_3	Homer	6807	chr3	93692002	93693100	+	0	NA	exon (NM_000313, exon 1 of 15)	exon (NM_000313, exon 1 of 15)	374	NM_001314077	5627	Hs.64016	NM_000313	ENSG00000184500	PROS1	PROS|PS21|PS22|PS23|PS24|PS25|PSA|THPH5|THPH6	protein S	protein-coding	0.000868137	0.709084
shASAP1	Day_3	Homer	6808	chr3	93723252	93723450	+	0	NA	intron (NM_001174151, intron 2 of 8)	intron (NM_001174151, intron 2 of 8)	24090	NM_001001850	415117	Hs.679768	NM_001001850	ENSG00000178750	STX19	-	syntaxin 19	protein-coding	0.0045184	0.894658
shASAP1	Day_3	Homer	6809	chr3	93953102	93953350	+	0	NA	Intergenic	L4|LINE|RTE	171321	NM_022072	63899	Hs.436594	NM_022072	ENSG00000178694	NSUN3	MST077|MSTP077	NOP2/Sun RNA methyltransferase 3	protein-coding	6.64538e-07	1.57758
shASAP1	Day_3	Homer	6810	chr3	93968402	93968650	+	0	NA	Intergenic	Intergenic	186621	NM_022072	63899	Hs.436594	NM_022072	ENSG00000178694	NSUN3	MST077|MSTP077	NOP2/Sun RNA methyltransferase 3	protein-coding	0.00410929	0.904442
shASAP1	Day_3	Homer	6811	chr3	94581652	94581850	+	0	NA	Intergenic	L1PA16|LINE|L1	-75356	NR_015400	255025	Hs.130994	NR_015400	ENSG00000239589	LINC00879	-	long intergenic non-protein coding RNA 879	ncRNA	6.02691e-08	1.51522
shASAP1	Day_3	Homer	6812	chr3	96582052	96582250	+	0	NA	intron (NM_001080448, intron 1 of 17)	intron (NM_001080448, intron 1 of 17)	48713	NM_001080448	285220	Hs.272208	NM_173655	ENSG00000080224	EPHA6	EHK-2|EHK2|EK12|EPA6|HEK12|PRO57066	EPH receptor A6	protein-coding	1.25443e-06	1.56517
shASAP1	Day_3	Homer	6813	chr3	97377602	97377800	+	0	NA	intron (NM_001080448, intron 14 of 17)	intron (NM_001080448, intron 14 of 17)	-105664	NM_177976	84100	Hs.373801	NM_032146	ENSG00000113966	ARL6	BBS3|RP55	ADP ribosylation factor like GTPase 6	protein-coding	0.00304288	0.978843
shASAP1	Day_3	Homer	6814	chr3	97438052	97438350	+	0	NA	intron (NM_001080448, intron 14 of 17)	intron (NM_001080448, intron 14 of 17)	-45164	NM_177976	84100	Hs.373801	NM_032146	ENSG00000113966	ARL6	BBS3|RP55	ADP ribosylation factor like GTPase 6	protein-coding	5.78272e-06	1.07942
shASAP1	Day_3	Homer	6815	chr3	97482852	97484300	+	0	NA	promoter-TSS (NM_001323514)	promoter-TSS (NM_001323514)	-26	NR_136601	84100	Hs.373801	NM_032146	ENSG00000113966	ARL6	BBS3|RP55	ADP ribosylation factor like GTPase 6	protein-coding	3.30251e-07	0.911782
shASAP1	Day_3	Homer	6816	chr3	97629052	97630100	+	0	NA	intron (NM_153605, intron 15 of 21)	L1PA3|LINE|L1	61699	NM_153182	84864	Hs.570562	NM_032778	ENSG00000170854	RIOX2	JMJD10|MDIG|MINA|MINA53|NO52|ROX	ribosomal oxygenase 2	protein-coding	0.000328905	0.94312
shASAP1	Day_3	Homer	6817	chr3	97659052	97659150	+	0	NA	intron (NM_153605, intron 19 of 21)	intron (NM_153605, intron 19 of 21)	32174	NM_153182	84864	Hs.570562	NM_032778	ENSG00000170854	RIOX2	JMJD10|MDIG|MINA|MINA53|NO52|ROX	ribosomal oxygenase 2	protein-coding	0.000156148	1.36197
shASAP1	Day_3	Homer	6818	chr3	97686902	97687100	+	0	NA	intron (NM_153182, intron 1 of 9)	intron (NM_153182, intron 1 of 9)	4274	NM_153182	84864	Hs.570562	NM_032778	ENSG00000170854	RIOX2	JMJD10|MDIG|MINA|MINA53|NO52|ROX	ribosomal oxygenase 2	protein-coding	0.00420064	0.798623
shASAP1	Day_3	Homer	6819	chr3	97690352	97691600	+	0	NA	5' UTR (NM_032778, exon 1 of 10)	5' UTR (NM_032778, exon 1 of 10)	299	NM_153182	84864	Hs.570562	NM_032778	ENSG00000170854	RIOX2	JMJD10|MDIG|MINA|MINA53|NO52|ROX	ribosomal oxygenase 2	protein-coding	0.000114152	0.591113
shASAP1	Day_3	Homer	6820	chr3	97741952	97742350	+	0	NA	intron (NM_001105580, intron 3 of 9)	intron (NM_001105580, intron 3 of 9)	11997	NM_001105580	200959	Hs.534578	NM_001105580	ENSG00000183185	GABRR3	-	gamma-aminobutyric acid type A receptor rho3 subunit (gene/pseudogene)	protein-coding	0.00178717	0.948834
shASAP1	Day_3	Homer	6821	chr3	97758052	97758750	+	0	NA	Intergenic	Intergenic	-4253	NR_047685	200959	Hs.534578	NM_001105580	ENSG00000183185	GABRR3	-	gamma-aminobutyric acid type A receptor rho3 subunit (gene/pseudogene)	protein-coding	1.23515e-07	0.892489
shASAP1	Day_3	Homer	6822	chr3	98048252	98048650	+	0	NA	Intergenic	L1P4a|LINE|L1	-24247	NM_001005517	403278	Hs.554710	NM_001005517	ENSG00000196098	OR5K4	-	olfactory receptor family 5 subfamily K member 4	protein-coding	0.000877886	1.02029
shASAP1	Day_3	Homer	6823	chr3	98240702	98242250	+	0	NA	5' UTR (NM_001040199, exon 1 of 5)	5' UTR (NM_001040199, exon 1 of 5)	270	NM_001040181	56650	Hs.531371	NM_019895	ENSG00000080822	CLDND1	C3orf4|GENX-3745|Z38	claudin domain containing 1	protein-coding	9.32268e-05	1.09526
shASAP1	Day_3	Homer	6824	chr3	98311802	98313150	+	0	NA	promoter-TSS (NM_000097)	promoter-TSS (NM_000097)	-21	NM_000097	1371	Hs.476982	NM_000097	ENSG00000080819	CPOX	COX|CPO|CPX|HCP	coproporphyrinogen oxidase	protein-coding	0.0010749	0.628034
shASAP1	Day_3	Homer	6825	chr3	98315852	98316050	+	0	NA	Intergenic	Intergenic	-3496	NM_000097	1371	Hs.476982	NM_000097	ENSG00000080819	CPOX	COX|CPO|CPX|HCP	coproporphyrinogen oxidase	protein-coding	0.000276628	1.18363
shASAP1	Day_3	Homer	6826	chr3	98321002	98321250	+	0	NA	Intergenic	Intergenic	-8671	NM_000097	1371	Hs.476982	NM_000097	ENSG00000080819	CPOX	COX|CPO|CPX|HCP	coproporphyrinogen oxidase	protein-coding	3.35004e-05	1.03661
shASAP1	Day_3	Homer	6827	chr3	98451002	98452200	+	0	NA	promoter-TSS (NM_001323365)	promoter-TSS (NM_001323365)	53	NM_001271145	10402	Hs.148716	NM_006100	ENSG00000064225	ST3GAL6	SIAT10|ST3GALVI	ST3 beta-galactoside alpha-2,3-sialyltransferase 6	protein-coding	7.56889e-05	0.905036
shASAP1	Day_3	Homer	6828	chr3	98531752	98531950	+	0	NA	intron (NM_080927, intron 9 of 15)	intron (NM_080927, intron 9 of 15)	49700	NM_001323367	10402	Hs.148716	NM_006100	ENSG00000064225	ST3GAL6	SIAT10|ST3GALVI	ST3 beta-galactoside alpha-2,3-sialyltransferase 6	protein-coding	0.00773538	0.814788
shASAP1	Day_3	Homer	6829	chr3	98536402	98536800	+	0	NA	intron (NM_080927, intron 9 of 15)	intron (NM_080927, intron 9 of 15)	54450	NM_001323367	10402	Hs.148716	NM_006100	ENSG00000064225	ST3GAL6	SIAT10|ST3GALVI	ST3 beta-galactoside alpha-2,3-sialyltransferase 6	protein-coding	3.04194e-05	1.08309
shASAP1	Day_3	Homer	6830	chr3	98619752	98621350	+	0	NA	promoter-TSS (NM_080927)	promoter-TSS (NM_080927)	-12	NM_080927	131566	Hs.203691	NM_080927	ENSG00000057019	DCBLD2	CLCP1|ESDN	discoidin, CUB and LCCL domain containing 2	protein-coding	2.07543e-05	1.4814
shASAP1	Day_3	Homer	6831	chr3	98713152	98713300	+	0	NA	Intergenic	Intergenic	-92687	NM_080927	131566	Hs.203691	NM_080927	ENSG00000057019	DCBLD2	CLCP1|ESDN	discoidin, CUB and LCCL domain containing 2	protein-coding	0.000154033	1.21453
shASAP1	Day_3	Homer	6832	chr3	98742552	98742700	+	0	NA	Intergenic	Intergenic	-122087	NM_080927	131566	Hs.203691	NM_080927	ENSG00000057019	DCBLD2	CLCP1|ESDN	discoidin, CUB and LCCL domain containing 2	protein-coding	0.00178249	1.01744
shASAP1	Day_3	Homer	6833	chr3	98833552	98833650	+	0	NA	Intergenic	L1M1|LINE|L1	-213062	NM_080927	131566	Hs.203691	NM_080927	ENSG00000057019	DCBLD2	CLCP1|ESDN	discoidin, CUB and LCCL domain containing 2	protein-coding	0.000651345	1.19158
shASAP1	Day_3	Homer	6834	chr3	98891952	98892200	+	0	NA	Intergenic	L1PREC2|LINE|L1	-271537	NM_080927	131566	Hs.203691	NM_080927	ENSG00000057019	DCBLD2	CLCP1|ESDN	discoidin, CUB and LCCL domain containing 2	protein-coding	0.00110891	0.953786
shASAP1	Day_3	Homer	6835	chr3	99218152	99218300	+	0	NA	Intergenic	Intergenic	-139212	NM_020351	1295	Hs.654548	NM_001850	ENSG00000144810	COL8A1	C3orf7	collagen type VIII alpha 1 chain	protein-coding	0.000178153	1.3128
shASAP1	Day_3	Homer	6836	chr3	99405852	99406150	+	0	NA	intron (NM_001850, intron 2 of 4)	intron (NM_001850, intron 2 of 4)	48563	NM_001850	1295	Hs.654548	NM_001850	ENSG00000144810	COL8A1	C3orf7	collagen type VIII alpha 1 chain	protein-coding	3.01895e-05	1.08548
shASAP1	Day_3	Homer	6837	chr3	99467002	99467150	+	0	NA	intron (NM_020351, intron 2 of 3)	intron (NM_020351, intron 2 of 3)	-69630	NM_032359	84319	Hs.581320	NM_032359	ENSG00000184220	CMSS1	C3orf26	cms1 ribosomal small subunit homolog	protein-coding	0.0084712	0.904625
shASAP1	Day_3	Homer	6838	chr3	99472102	99472550	+	0	NA	intron (NM_020351, intron 2 of 3)	intron (NM_020351, intron 2 of 3)	-64380	NM_032359	84319	Hs.581320	NM_032359	ENSG00000184220	CMSS1	C3orf26	cms1 ribosomal small subunit homolog	protein-coding	0.000999778	0.805016
shASAP1	Day_3	Homer	6839	chr3	99508252	99508550	+	0	NA	intron (NM_020351, intron 2 of 3)	intron (NM_020351, intron 2 of 3)	-28305	NM_032359	84319	Hs.581320	NM_032359	ENSG00000184220	CMSS1	C3orf26	cms1 ribosomal small subunit homolog	protein-coding	1.03069e-05	0.882319
shASAP1	Day_3	Homer	6840	chr3	99535802	99537350	+	0	NA	promoter-TSS (NM_032359)	promoter-TSS (NM_032359)	-130	NM_032359	84319	Hs.581320	NM_032359	ENSG00000184220	CMSS1	C3orf26	cms1 ribosomal small subunit homolog	protein-coding	0.000223212	0.743443
shASAP1	Day_3	Homer	6841	chr3	99550752	99551250	+	0	NA	TTS (NM_001282793)	TTS (NM_001282793)	-8292	NR_110821	101929357	Hs.741615	NR_110821		HP09053	-	uncharacterized LOC101929357	ncRNA	5.27453e-05	0.863878
shASAP1	Day_3	Homer	6842	chr3	99562202	99562750	+	0	NA	intron (NM_182909, intron 5 of 5)	MER47B|DNA|TcMar-Tigger	-19767	NR_110821	101929357	Hs.741615	NR_110821		HP09053	-	uncharacterized LOC101929357	ncRNA	3.3621e-08	1.60798
shASAP1	Day_3	Homer	6843	chr3	99620002	99621200	+	0	NA	intron (NM_182909, intron 4 of 5)	intron (NM_182909, intron 4 of 5)	-25554	NM_001282793	11259	Hs.104672	NM_014890	ENSG00000168386	FILIP1L	DOC-1|DOC1|GIP130|GIP90	filamin A interacting protein 1 like	protein-coding	0.00545701	1.14491
shASAP1	Day_3	Homer	6844	chr3	99809252	99809500	+	0	NA	intron (NM_182909, intron 1 of 5)	intron (NM_182909, intron 1 of 5)	23981	NM_182909	11259	Hs.104672	NM_014890	ENSG00000168386	FILIP1L	DOC-1|DOC1|GIP130|GIP90	filamin A interacting protein 1 like	protein-coding	0.00656619	0.696506
shASAP1	Day_3	Homer	6845	chr3	99973102	99973300	+	0	NA	Intergenic	Intergenic	-6635	NM_018309	55773	Hs.477003	NM_018309	ENSG00000036054	TBC1D23	NS4ATP1|PCH11	TBC1 domain family member 23	protein-coding	0.000573045	1.05546
shASAP1	Day_3	Homer	6846	chr3	100181852	100182050	+	0	NA	Intergenic	Intergenic	-29512	NM_001363876	55076	Hs.658956	NM_018004	ENSG00000181458	TMEM45A	DERP7|DNAPTP4	transmembrane protein 45A	protein-coding	8.09829e-05	0.938996
shASAP1	Day_3	Homer	6847	chr3	100309302	100309700	+	0	NA	Intergenic	Intergenic	-18944	NM_032787	84873	Hs.334511	NM_032787	ENSG00000144820	ADGRG7	GPR128	adhesion G protein-coupled receptor G7	protein-coding	0.0013359	1.03034
shASAP1	Day_3	Homer	6848	chr3	100322402	100322600	+	0	NA	Intergenic	Intergenic	-5944	NM_032787	84873	Hs.334511	NM_032787	ENSG00000144820	ADGRG7	GPR128	adhesion G protein-coupled receptor G7	protein-coding	3.02399e-05	1.21713
shASAP1	Day_3	Homer	6849	chr3	100427652	100429750	+	0	NA	intron (NM_006070, intron 1 of 7)	G-rich|Low_complexity|Low_complexity	315	NM_001195478	10342	Hs.518123	NM_006070	ENSG00000114354	TFG	HMSNP|SPG57|TF6|TRKT3	trafficking from ER to golgi regulator	protein-coding	0.00869279	0.841334
shASAP1	Day_3	Homer	6850	chr3	100480152	100480400	+	0	NA	intron (NM_001349332, intron 31 of 35)	intron (NM_001349332, intron 31 of 35)	51890	NM_001195478	10342	Hs.518123	NM_006070	ENSG00000114354	TFG	HMSNP|SPG57|TF6|TRKT3	trafficking from ER to golgi regulator	protein-coding	2.2165e-07	1.31515
shASAP1	Day_3	Homer	6851	chr3	100789202	100789350	+	0	NA	Intergenic	MLT1N2|LTR|ERVL-MaLR	-76942	NM_001349330	25890	Hs.477015	NM_015429	ENSG00000154175	ABI3BP	NESHBP|TARSH	ABI family member 3 binding protein	protein-coding	0.0010301	1.08412
shASAP1	Day_3	Homer	6852	chr3	101100802	101101000	+	0	NA	intron (NM_001282803, intron 3 of 20)	intron (NM_001282803, intron 3 of 20)	-61482	NM_016247	50939	Hs.209249	NM_016247	ENSG00000081148	IMPG2	IPM200|RP56|SPACRCAN|VMD5	interphotoreceptor matrix proteoglycan 2	protein-coding	0.000757973	1.08794
shASAP1	Day_3	Homer	6853	chr3	101230702	101232500	+	0	NA	intron (NM_001282801, intron 1 of 22)	intron (NM_001282801, intron 1 of 22)	455	NM_001077203	57337	Hs.529551	NM_020654	ENSG00000138468	SENP7	-	SUMO specific peptidase 7	protein-coding	0.00562422	1.02223
shASAP1	Day_3	Homer	6854	chr3	101354902	101355350	+	0	NA	Intergenic	HERVS71-int|LTR|ERV1	-40148	NR_024407	100009676	Hs.743292	NR_024407	ENSG00000256628	ZBTB11-AS1	-	ZBTB11 antisense RNA 1	ncRNA	2.72641e-07	1.08655
shASAP1	Day_3	Homer	6855	chr3	101412502	101412750	+	0	NA	Intergenic	HERVK-int|LTR|ERVK	-7064	NM_000986	6152	Hs.477028	NM_000986	ENSG00000114391	RPL24	HEL-S-310|L24	ribosomal protein L24	protein-coding	0.00632276	0.599924
shASAP1	Day_3	Homer	6856	chr3	101497602	101498800	+	0	NA	promoter-TSS (NM_001134456)	promoter-TSS (NM_001134456)	146	NM_001348997	91775	Hs.595933	NM_145037	ENSG00000144815	NXPE3	FAM55C|MST115|MSTP115	neurexophilin and PC-esterase domain family member 3	protein-coding	0.000371678	0.654722
shASAP1	Day_3	Homer	6857	chr3	101522102	101522350	+	0	NA	intron (NR_145993, intron 5 of 6)	intron (NR_145993, intron 5 of 6)	23718	NM_001348996	91775	Hs.595933	NM_145037	ENSG00000144815	NXPE3	FAM55C|MST115|MSTP115	neurexophilin and PC-esterase domain family member 3	protein-coding	5.97506e-05	0.792184
shASAP1	Day_3	Homer	6858	chr3	101546002	101546950	+	0	NA	promoter-TSS (NM_001005474)	promoter-TSS (NM_001005474)	-358	NM_001005474	64332	Hs.319171	NM_031419	ENSG00000144802	NFKBIZ	IKBZ|INAP|MAIL	NFKB inhibitor zeta	protein-coding	4.44173e-07	0.908504
shASAP1	Day_3	Homer	6859	chr3	101944302	101944550	+	0	NA	Intergenic	Intergenic	61877	NR_135549	101929411	Hs.506540	NR_135549		LOC101929411	-	uncharacterized LOC101929411	ncRNA	1.01554e-05	1.29337
shASAP1	Day_3	Homer	6860	chr3	101947952	101948250	+	0	NA	Intergenic	Intergenic	65552	NR_135549	101929411	Hs.506540	NR_135549		LOC101929411	-	uncharacterized LOC101929411	ncRNA	0.00118401	0.831027
shASAP1	Day_3	Homer	6861	chr3	102255452	102255650	+	0	NA	Intergenic	Intergenic	101692	NM_001329788	131368	Hs.352213	NM_175056	ENSG00000170044	ZPLD1	-	zona pellucida like domain containing 1	protein-coding	1.48432e-06	1.70679
shASAP1	Day_3	Homer	6862	chr3	102392402	102392700	+	0	NA	Intergenic	Intergenic	238692	NM_001329788	131368	Hs.352213	NM_175056	ENSG00000170044	ZPLD1	-	zona pellucida like domain containing 1	protein-coding	0.000684134	0.909034
shASAP1	Day_3	Homer	6863	chr3	103821252	103821500	+	0	NA	Intergenic	L1PREC2|LINE|L1	-578416	NR_039611	100616336		NR_039611	ENSG00000265328	MIR548AB	-	microRNA 548ab	ncRNA	0.000498482	1.03868
shASAP1	Day_3	Homer	6864	chr3	104315552	104315700	+	0	NA	Intergenic	Intergenic	-769931	NM_001243283	214	Hs.591293	NM_001627	ENSG00000170017	ALCAM	CD166|MEMD	activated leukocyte cell adhesion molecule	protein-coding	0.00171871	1.13079
shASAP1	Day_3	Homer	6865	chr3	104347152	104347250	+	0	NA	Intergenic	Intergenic	-738356	NM_001243283	214	Hs.591293	NM_001627	ENSG00000170017	ALCAM	CD166|MEMD	activated leukocyte cell adhesion molecule	protein-coding	0.00692245	0.891818
shASAP1	Day_3	Homer	6866	chr3	105088152	105088850	+	0	NA	intron (NM_001243280, intron 1 of 14)	intron (NM_001243280, intron 1 of 14)	2748	NM_001243280	214	Hs.591293	NM_001627	ENSG00000170017	ALCAM	CD166|MEMD	activated leukocyte cell adhesion molecule	protein-coding	9.55211e-05	1.70999
shASAP1	Day_3	Homer	6867	chr3	105237752	105238000	+	0	NA	intron (NM_001243280, intron 1 of 14)	intron (NM_001243280, intron 1 of 14)	152123	NM_001243280	214	Hs.591293	NM_001627	ENSG00000170017	ALCAM	CD166|MEMD	activated leukocyte cell adhesion molecule	protein-coding	0.000196846	1.20428
shASAP1	Day_3	Homer	6868	chr3	105587652	105588400	+	0	NA	promoter-TSS (NR_135812)	promoter-TSS (NR_135812)	-170	NR_135808	868	Hs.430589	NM_170662	ENSG00000114423	CBLB	Cbl-b|Nbla00127|RNF56	Cbl proto-oncogene B	protein-coding	0.000248185	1.6158
shASAP1	Day_3	Homer	6869	chr3	106328652	106328850	+	0	NA	Intergenic	Intergenic	630734	NR_028303	100302640	Hs.648607	NR_028303	ENSG00000242759	LINC00882	-	long intergenic non-protein coding RNA 882	ncRNA	5.38698e-10	2.20358
shASAP1	Day_3	Homer	6870	chr3	106783352	106783600	+	0	NA	Intergenic	Intergenic	176009	NR_028303	100302640	Hs.648607	NR_028303	ENSG00000242759	LINC00882	-	long intergenic non-protein coding RNA 882	ncRNA	5.71503e-05	1.04916
shASAP1	Day_3	Homer	6871	chr3	106954752	106955050	+	0	NA	intron (NR_028303, intron 1 of 3)	intron (NR_028303, intron 1 of 3)	4584	NR_028303	100302640	Hs.648607	NR_028303	ENSG00000242759	LINC00882	-	long intergenic non-protein coding RNA 882	ncRNA	0.000951008	0.909996
shASAP1	Day_3	Homer	6872	chr3	106959252	106959850	+	0	NA	promoter-TSS (NR_028303)	promoter-TSS (NR_028303)	12	NR_028302	344595	Hs.543039	NR_028301	ENSG00000243701	DUBR	DUM|LINC00883|LINC0883	DPPA2 upstream binding RNA	ncRNA	5.19257e-05	1.14123
shASAP1	Day_3	Homer	6873	chr3	106990702	106990950	+	0	NA	intron (NR_028302, intron 1 of 3)	intron (NR_028302, intron 1 of 3)	31287	NR_028302	344595	Hs.543039	NR_028301	ENSG00000243701	DUBR	DUM|LINC00883|LINC0883	DPPA2 upstream binding RNA	ncRNA	0.000260756	1.1065
shASAP1	Day_3	Homer	6874	chr3	107150202	107150900	+	0	NA	intron (NR_110039, intron 1 of 2)	CpG	774	NR_110039	101929607	Hs.252565	NR_110039	ENSG00000273125	LINC01990	-	long intergenic non-protein coding RNA 1990	ncRNA	8.6798e-05	1.19569
shASAP1	Day_3	Homer	6875	chr3	107241352	107243050	+	0	NA	intron (NM_001142568, intron 1 of 17)	CpG	392	NM_001276286	56987	Hs.124366	NM_020235	ENSG00000114439	BBX	ARTC1|HBP2|HSPC339|MDS001	BBX high mobility group box domain containing	protein-coding	0.000135685	0.615523
shASAP1	Day_3	Homer	6876	chr3	107293602	107293800	+	0	NA	intron (NM_001142568, intron 2 of 17)	intron (NM_001142568, intron 2 of 17)	51892	NM_001276286	56987	Hs.124366	NM_020235	ENSG00000114439	BBX	ARTC1|HBP2|HSPC339|MDS001	BBX high mobility group box domain containing	protein-coding	9.64939e-06	1.51416
shASAP1	Day_3	Homer	6877	chr3	107395702	107395850	+	0	NA	intron (NM_001142568, intron 3 of 17)	intron (NM_001142568, intron 3 of 17)	153967	NM_001276286	56987	Hs.124366	NM_020235	ENSG00000114439	BBX	ARTC1|HBP2|HSPC339|MDS001	BBX high mobility group box domain containing	protein-coding	0.000865725	1.17849
shASAP1	Day_3	Homer	6878	chr3	107472402	107472650	+	0	NA	intron (NM_001142568, intron 9 of 17)	intron (NM_001142568, intron 9 of 17)	124389	NR_015414	151658	Hs.159043	NR_015414	ENSG00000241469	LINC00635	-	long intergenic non-protein coding RNA 635	ncRNA	7.24056e-07	1.31977
shASAP1	Day_3	Homer	6879	chr3	107646252	107647150	+	0	NA	intron (NR_015394, intron 2 of 2)	CpG	44649	NR_015394	285205	Hs.134882	NR_015394	ENSG00000240423	LINC00636	-	long intergenic non-protein coding RNA 636	ncRNA	1.44404e-07	1.82623
shASAP1	Day_3	Homer	6880	chr3	107872302	107872550	+	0	NA	Intergenic	Intergenic	27758	NR_110028	101929623	Hs.570653	NR_110028	ENSG00000271856	LINC01215	-	long intergenic non-protein coding RNA 1215	ncRNA	4.55877e-06	1.16127
shASAP1	Day_3	Homer	6881	chr3	107940702	107942100	+	0	NA	promoter-TSS (NM_018010)	promoter-TSS (NM_018010)	-130	NM_018010	55081	Hs.412196	NM_018010	ENSG00000114446	IFT57	ESRRBL1|HIPPI|MHS4R2|OFD18	intraflagellar transport 57	protein-coding	4.75307e-11	1.26092
shASAP1	Day_3	Homer	6882	chr3	108196452	108196650	+	0	NA	intron (NM_014981, intron 12 of 41)	intron (NM_014981, intron 12 of 41)	51618	NM_014981	22989	Hs.731060	NM_014981	ENSG00000144821	MYH15	-	myosin heavy chain 15	protein-coding	0.00521738	0.842628
shASAP1	Day_3	Homer	6883	chr3	108212802	108213000	+	0	NA	intron (NM_014981, intron 8 of 41)	intron (NM_014981, intron 8 of 41)	35268	NM_014981	22989	Hs.731060	NM_014981	ENSG00000144821	MYH15	-	myosin heavy chain 15	protein-coding	5.28947e-05	1.26621
shASAP1	Day_3	Homer	6884	chr3	108271502	108271700	+	0	NA	intron (NM_020890, intron 19 of 20)	intron (NM_020890, intron 19 of 20)	-23432	NM_014981	22989	Hs.731060	NM_014981	ENSG00000144821	MYH15	-	myosin heavy chain 15	protein-coding	0.0041762	0.862371
shASAP1	Day_3	Homer	6885	chr3	108381052	108381300	+	0	NA	intron (NM_014648, intron 21 of 32)	intron (NM_014648, intron 21 of 32)	72607	NM_014648	9666	Hs.409210	NM_014648	ENSG00000198919	DZIP3	PPP1R66|UURF2|hRUL138	DAZ interacting zinc finger protein 3	protein-coding	0.00223069	1.04206
shASAP1	Day_3	Homer	6886	chr3	108537352	108537550	+	0	NA	Intergenic	LTR33|LTR|ERVL	-4182	NM_016388	50852	Hs.138701	NM_016388	ENSG00000163519	TRAT1	HSPC062|TCRIM|TRIM|pp29/30	T cell receptor associated transmembrane adaptor 1	protein-coding	0.000202876	1.14261
shASAP1	Day_3	Homer	6887	chr3	108633752	108634200	+	0	NA	intron (NM_005459, intron 3 of 3)	intron (NM_005459, intron 3 of 3)	38717	NM_001363884	9626	Hs.233363	NM_005459	ENSG00000138472	GUCA1C	GCAP3	guanylate cyclase activator 1C	protein-coding	1.01442e-06	1.10563
shASAP1	Day_3	Homer	6888	chr3	108742602	108742800	+	0	NA	intron (NM_014429, intron 17 of 27)	intron (NM_014429, intron 17 of 27)	-69975	NM_005459	9626	Hs.233363	NM_005459	ENSG00000138472	GUCA1C	GCAP3	guanylate cyclase activator 1C	protein-coding	0.00192806	1.00152
shASAP1	Day_3	Homer	6889	chr3	108800752	108801100	+	0	NA	intron (NM_014429, intron 8 of 27)	L1MA4|LINE|L1	-19377	NR_144461	100506506	Hs.278908	NR_144461	ENSG00000239314	MORC1-AS1	-	MORC1 antisense RNA 1	ncRNA	0.00227712	1.13102
shASAP1	Day_3	Homer	6890	chr3	108817252	108817350	+	0	NA	intron (NM_014429, intron 6 of 27)	intron (NM_014429, intron 6 of 27)	-3002	NR_144461	100506506	Hs.278908	NR_144461	ENSG00000239314	MORC1-AS1	-	MORC1 antisense RNA 1	ncRNA	0.00370721	1.00342
shASAP1	Day_3	Homer	6891	chr3	109117752	109117950	+	0	NA	Intergenic	Intergenic	-10986	NR_109841	401082	Hs.477089	NM_001145553	ENSG00000228980	LINC01205	-	long intergenic non-protein coding RNA 1205	ncRNA	0.00212021	0.964946
shASAP1	Day_3	Homer	6892	chr3	109251202	109251400	+	0	NA	Intergenic	L1M1|LINE|L1	-70374	NR_039647	100616129		NR_039647	ENSG00000265956	MIR4445	-	microRNA 4445	ncRNA	0.000264941	1.01787
shASAP1	Day_3	Homer	6893	chr3	110033502	110033650	+	0	NA	Intergenic	Intergenic	711901	NR_039647	100616129		NR_039647	ENSG00000265956	MIR4445	-	microRNA 4445	ncRNA	0.00061401	1.09779
shASAP1	Day_3	Homer	6894	chr3	111057002	111057200	+	0	NA	Intergenic	Intergenic	-203943	NM_001318889	10225	Hs.142023	NM_005816	ENSG00000153283	CD96	TACTILE	CD96 molecule	protein-coding	4.16174e-05	1.35103
shASAP1	Day_3	Homer	6895	chr3	111258702	111258800	+	0	NA	Intergenic	Intergenic	-2293	NM_001318889	10225	Hs.142023	NM_005816	ENSG00000153283	CD96	TACTILE	CD96 molecule	protein-coding	8.28627e-05	1.41569
shASAP1	Day_3	Homer	6896	chr3	111296702	111296950	+	0	NA	intron (NM_198196, intron 4 of 14)	MER5B|DNA|hAT-Charlie	17367	NM_024508	79413	Hs.136912	NM_024508	ENSG00000177494	ZBED2	-	zinc finger BED-type containing 2	protein-coding	0.000676889	1.04817
shASAP1	Day_3	Homer	6897	chr3	111392952	111394150	+	0	NA	promoter-TSS (NM_153268)	promoter-TSS (NM_153268)	28	NM_001185106	257068	Hs.477114	NM_153268	ENSG00000240891	PLCXD2	-	phosphatidylinositol specific phospholipase C X domain containing 2	protein-coding	0.000809064	0.88992
shASAP1	Day_3	Homer	6898	chr3	111410252	111410400	+	0	NA	intron (NM_001185106, intron 1 of 4)	intron (NM_001185106, intron 1 of 4)	-14046	NR_046733	100874115	Hs.626740	NR_046733		PLCXD2-AS1	-	PLCXD2 antisense RNA 1	ncRNA	0.000680748	1.07625
shASAP1	Day_3	Homer	6899	chr3	111434852	111435100	+	0	NA	intron (NM_153268, intron 3 of 3)	intron (NM_153268, intron 3 of 3)	-16367	NM_001134437	90102	Hs.603252	NM_145753	ENSG00000144824	PHLDB2	LL5b|LL5beta	pleckstrin homology like domain family B member 2	protein-coding	0.0010441	0.946035
shASAP1	Day_3	Homer	6900	chr3	111436402	111436750	+	0	NA	intron (NM_153268, intron 3 of 3)	intron (NM_153268, intron 3 of 3)	-14767	NM_001134437	90102	Hs.603252	NM_145753	ENSG00000144824	PHLDB2	LL5b|LL5beta	pleckstrin homology like domain family B member 2	protein-coding	0.00972394	0.557637
shASAP1	Day_3	Homer	6901	chr3	111630402	111630600	+	0	NA	intron (NM_145753, intron 2 of 16)	intron (NM_145753, intron 2 of 16)	51827	NM_001134439	90102	Hs.603252	NM_145753	ENSG00000144824	PHLDB2	LL5b|LL5beta	pleckstrin homology like domain family B member 2	protein-coding	0.00827757	0.842845
shASAP1	Day_3	Homer	6902	chr3	111707952	111708250	+	0	NA	intron (NR_073571, intron 2 of 2)	intron (NR_073571, intron 2 of 2)	-9485	NM_013259	29114	Hs.169330	NM_013259	ENSG00000144834	TAGLN3	NP22|NP24|NP25	transgelin 3	protein-coding	0.00358245	0.664056
shASAP1	Day_3	Homer	6903	chr3	111732502	111732650	+	0	NA	3' UTR (NM_013259, exon 5 of 5)	3' UTR (NM_013259, exon 5 of 5)	14569	NM_001008273	29114	Hs.169330	NM_013259	ENSG00000144834	TAGLN3	NP22|NP24|NP25	transgelin 3	protein-coding	0.00890897	0.872134
shASAP1	Day_3	Homer	6904	chr3	111830702	111830950	+	0	NA	promoter-TSS (NR_030292)	promoter-TSS (NR_030292)	-822	NR_030292	693152		NR_030292	ENSG00000207940	MIR567	MIRN567|hsa-mir-567	microRNA 567	ncRNA	1.05943e-05	0.999485
shASAP1	Day_3	Homer	6905	chr3	111855802	111856250	+	0	NA	Intergenic	Intergenic	3756	NR_157393	112806053		NR_157393		TBILA	-	TGF-beta induced lncRNA	ncRNA	0.00193729	0.945231
shASAP1	Day_3	Homer	6906	chr3	112012252	112012650	+	0	NA	intron (NR_135297, intron 1 of 22)	intron (NR_135297, intron 1 of 22)	612	NM_183061	285335	Hs.680112	NM_183061	ENSG00000172139	SLC9C1	NHE|NHE-10|SLC9A10|sperm-NHE	solute carrier family 9 member C1	protein-coding	0.00542069	0.940518
shASAP1	Day_3	Homer	6907	chr3	112046302	112046550	+	0	NA	intron (NR_147411, intron 2 of 4)	intron (NR_147411, intron 2 of 4)	-4994	NM_001365853	4345	Hs.79015	NM_005944	ENSG00000091972	CD200	MOX1|MOX2|MRC|OX-2	CD200 molecule	protein-coding	0.00759733	0.854538
shASAP1	Day_3	Homer	6908	chr3	112238302	112238550	+	0	NA	Intergenic	Intergenic	-20107	NM_181780	151888	Hs.445162	NM_181780	ENSG00000186265	BTLA	BTLA1|CD272	B and T lymphocyte associated	protein-coding	0.000514083	1.17832
shASAP1	Day_3	Homer	6909	chr3	112348502	112348650	+	0	NA	intron (NM_199511, intron 3 of 7)	intron (NM_199511, intron 3 of 7)	11414	NM_199511	151887	Hs.477128	NM_199511	ENSG00000091986	CCDC80	CL2|DRO1|SSG1|URB|okuribin	coiled-coil domain containing 80	protein-coding	0.00187881	1.11025
shASAP1	Day_3	Homer	6910	chr3	112361802	112362100	+	0	NA	Intergenic	Intergenic	-1961	NM_199512	151887	Hs.477128	NM_199511	ENSG00000091986	CCDC80	CL2|DRO1|SSG1|URB|okuribin	coiled-coil domain containing 80	protein-coding	0.00288699	0.566966
shASAP1	Day_3	Homer	6911	chr3	112709452	112710500	+	0	NA	exon (NM_014170, exon 1 of 6)	exon (NM_014170, exon 1 of 6)	145	NM_014170	29083	Hs.127496	NM_014170	ENSG00000163607	GTPBP8	HSPC135	GTP binding protein 8 (putative)	protein-coding	0.000806417	0.698645
shASAP1	Day_3	Homer	6912	chr3	112754302	112754550	+	0	NA	Intergenic	LTR50|LTR|ERVL	-15908	NM_001319114	25871	Hs.591288	NM_015412	ENSG00000163608	NEPRO	C3orf17|NET17	nucleolus and neural progenitor protein	protein-coding	0.00212928	0.803632
shASAP1	Day_3	Homer	6913	chr3	113345652	113346000	+	0	NA	intron (NR_136285, intron 20 of 20)	intron (NR_136285, intron 20 of 20)	32103	NR_039648	100616476		NR_039648	ENSG00000265253	MIR4446	mir-4446	microRNA 4446	ncRNA	0.00968808	0.49624
shASAP1	Day_3	Homer	6914	chr3	113544102	113544350	+	0	NA	Intergenic	HAL1|LINE|L1	-13409	NM_017577	54762	Hs.24583	NM_017577	ENSG00000178075	GRAMD1C	-	GRAM domain containing 1C	protein-coding	0.00252681	0.841972
shASAP1	Day_3	Homer	6915	chr3	113563602	113563800	+	0	NA	intron (NM_017577, intron 2 of 17)	intron (NM_017577, intron 2 of 17)	6066	NM_017577	54762	Hs.24583	NM_017577	ENSG00000178075	GRAMD1C	-	GRAM domain containing 1C	protein-coding	0.00243426	0.957158
shASAP1	Day_3	Homer	6916	chr3	113609252	113609350	+	0	NA	intron (NM_017577, intron 6 of 17)	intron (NM_017577, intron 6 of 17)	-7046	NM_001172105	54762	Hs.24583	NM_017577	ENSG00000178075	GRAMD1C	-	GRAM domain containing 1C	protein-coding	0.00647168	0.950691
shASAP1	Day_3	Homer	6917	chr3	113631852	113632100	+	0	NA	intron (NM_001172105, intron 4 of 12)	intron (NM_001172105, intron 4 of 12)	15629	NM_001172105	54762	Hs.24583	NM_017577	ENSG00000178075	GRAMD1C	-	GRAM domain containing 1C	protein-coding	0.00389734	0.800678
shASAP1	Day_3	Homer	6918	chr3	113871352	113872000	+	0	NA	intron (NM_001290809, intron 4 of 7)	CpG	25947	NM_001290809	1814	Hs.121478	NM_000796	ENSG00000151577	DRD3	D3DR|ETM1|FET1	dopamine receptor D3	protein-coding	0.000411083	0.746982
shASAP1	Day_3	Homer	6919	chr3	113898552	113898750	+	0	NA	promoter-TSS (NM_000796)	promoter-TSS (NM_000796)	-752	NM_000796	1814	Hs.121478	NM_000796	ENSG00000151577	DRD3	D3DR|ETM1|FET1	dopamine receptor D3	protein-coding	0.000423122	1.134
shASAP1	Day_3	Homer	6920	chr3	114018352	114018500	+	0	NA	intron (NM_173799, intron 2 of 3)	intron (NM_173799, intron 2 of 3)	5551	NM_173799	201633	Hs.421750	NM_173799	ENSG00000181847	TIGIT	VSIG9|VSTM3|WUCAM	T cell immunoreceptor with Ig and ITIM domains	protein-coding	0.000976493	1.08339
shASAP1	Day_3	Homer	6921	chr3	114081702	114081950	+	0	NA	intron (NR_038993, intron 4 of 8)	intron (NR_038993, intron 4 of 8)	11168	NR_038993	100131117	Hs.122417	NR_038993	ENSG00000241560	ZBTB20-AS1	-	ZBTB20 antisense RNA 1	ncRNA	0.000539267	1.1887
shASAP1	Day_3	Homer	6922	chr3	114102702	114103100	+	0	NA	promoter-TSS (NM_001164342)	promoter-TSS (NM_001164342)	-412	NM_001164342	26137	Hs.202577	NM_015642	ENSG00000181722	ZBTB20	DPZF|HOF|ODA-8S|PRIMS|ZNF288	zinc finger and BTB domain containing 20	protein-coding	3.09362e-07	1.04892
shASAP1	Day_3	Homer	6923	chr3	114137602	114137850	+	0	NA	intron (NM_001348802, intron 7 of 10)	intron (NM_001348802, intron 7 of 10)	-34714	NR_121661	101929754	Hs.614195	NR_121661	ENSG00000242290	ZBTB20-AS5	-	ZBTB20 antisense RNA 5	ncRNA	8.48977e-07	1.31776
shASAP1	Day_3	Homer	6924	chr3	114759602	114759800	+	0	NA	intron (NM_015642, intron 1 of 9)	intron (NM_015642, intron 1 of 9)	30560	NM_001164343	26137	Hs.202577	NM_015642	ENSG00000181722	ZBTB20	DPZF|HOF|ODA-8S|PRIMS|ZNF288	zinc finger and BTB domain containing 20	protein-coding	0.00059559	1.30463
shASAP1	Day_3	Homer	6925	chr3	114811152	114811600	+	0	NA	intron (NM_001348803, intron 1 of 13)	intron (NM_001348803, intron 1 of 13)	7779	NM_001348805	26137	Hs.202577	NM_015642	ENSG00000181722	ZBTB20	DPZF|HOF|ODA-8S|PRIMS|ZNF288	zinc finger and BTB domain containing 20	protein-coding	3.04596e-08	1.35513
shASAP1	Day_3	Homer	6926	chr3	114864852	114867200	+	0	NA	intron (NM_001348802, intron 1 of 10)	CpG	109	NM_015642	26137	Hs.202577	NM_015642	ENSG00000181722	ZBTB20	DPZF|HOF|ODA-8S|PRIMS|ZNF288	zinc finger and BTB domain containing 20	protein-coding	3.37816e-08	0.907851
shASAP1	Day_3	Homer	6927	chr3	115411752	115412100	+	0	NA	intron (NM_002045, intron 2 of 2)	intron (NM_002045, intron 2 of 2)	69569	NM_001130064	2596	Hs.134974	NM_002045	ENSG00000172020	GAP43	B-50|PP46	growth associated protein 43	protein-coding	1.52666e-09	1.21769
shASAP1	Day_3	Homer	6928	chr3	115502802	115503800	+	0	NA	Intergenic	CpG	120672	NR_145779	109623450		NR_145779		SNORD155	-	small nucleolar RNA, C/D box 155	snoRNA	5.59314e-06	0.742659
shASAP1	Day_3	Homer	6929	chr3	115533652	115533950	+	0	NA	intron (NM_002338, intron 6 of 6)	intron (NM_002338, intron 6 of 6)	90172	NR_145779	109623450		NR_145779		SNORD155	-	small nucleolar RNA, C/D box 155	snoRNA	6.4847e-05	0.933383
shASAP1	Day_3	Homer	6930	chr3	115538652	115539100	+	0	NA	intron (NM_001318915, intron 7 of 8)	intron (NM_001318915, intron 7 of 8)	85097	NR_145779	109623450		NR_145779		SNORD155	-	small nucleolar RNA, C/D box 155	snoRNA	9.17269e-06	0.911575
shASAP1	Day_3	Homer	6931	chr3	116476952	116477350	+	0	NA	Intergenic	Intergenic	48516	NR_015391	285194	Hs.120364	NR_015391		TUSC7	LINC00902|LSAMP-AS1|LSAMP-AS3|LSAMPAS3|NCRNA00295	tumor suppressor candidate 7	ncRNA	9.82601e-06	1.14863
shASAP1	Day_3	Homer	6932	chr3	116489702	116490050	+	0	NA	Intergenic	Intergenic	61241	NR_015391	285194	Hs.120364	NR_015391		TUSC7	LINC00902|LSAMP-AS1|LSAMP-AS3|LSAMPAS3|NCRNA00295	tumor suppressor candidate 7	ncRNA	1.35441e-06	1.04199
shASAP1	Day_3	Homer	6933	chr3	116738002	116738300	+	0	NA	Intergenic	Intergenic	97873	NR_121607	100506724	Hs.125983	NR_121607	ENSG00000242385	LINC00901	LSAMP-AS4|TCONS_00005428	long intergenic non-protein coding RNA 901	ncRNA	0.000187244	0.967328
shASAP1	Day_3	Homer	6934	chr3	117126302	117126400	+	0	NA	Intergenic	Intergenic	283421	NR_146652	105374057	Hs.518179	NR_146652	ENSG00000241213	LINC02024	-	long intergenic non-protein coding RNA 2024	ncRNA	0.000733807	1.29416
shASAP1	Day_3	Homer	6935	chr3	117438302	117438450	+	0	NA	Intergenic	Intergenic	-28604	NR_146652	105374057	Hs.518179	NR_146652	ENSG00000241213	LINC02024	-	long intergenic non-protein coding RNA 2024	ncRNA	7.90738e-05	1.31909
shASAP1	Day_3	Homer	6936	chr3	118347602	118348050	+	0	NA	intron (NR_135547, intron 2 of 3)	intron (NR_135547, intron 2 of 3)	-12789	NR_135573	101926968	Hs.518185	NR_135573		LOC101926968	-	uncharacterized LOC101926968	ncRNA	5.53655e-11	1.28294
shASAP1	Day_3	Homer	6937	chr3	118536602	118536850	+	0	NA	Intergenic	Intergenic	-7046	NR_135547	105374060	Hs.99062	NR_135547		LOC105374060	-	uncharacterized LOC105374060	ncRNA	2.5285e-05	1.06672
shASAP1	Day_3	Homer	6938	chr3	118601302	118601500	+	0	NA	Intergenic	Intergenic	-60522	NR_046230	100506765	Hs.660823	NR_046230	ENSG00000239877	IGSF11-AS1	-	IGSF11 antisense RNA 1	ncRNA	0.00760314	0.696787
shASAP1	Day_3	Homer	6939	chr3	118603552	118604000	+	0	NA	Intergenic	Intergenic	-58147	NR_046230	100506765	Hs.660823	NR_046230	ENSG00000239877	IGSF11-AS1	-	IGSF11 antisense RNA 1	ncRNA	0.000107768	0.895434
shASAP1	Day_3	Homer	6940	chr3	118753302	118754150	+	0	NA	promoter-TSS (NM_001015887)	promoter-TSS (NM_001015887)	-33	NM_001353319	152404	Hs.112873	NM_152538	ENSG00000144847	IGSF11	BT-IgSF|CT119|CXADRL1|Igsf13|VSIG3	immunoglobulin superfamily member 11	protein-coding	5.78408e-06	1.17826
shASAP1	Day_3	Homer	6941	chr3	118864102	118864700	+	0	NA	promoter-TSS (NM_152539)	promoter-TSS (NM_152539)	466	NM_001353322	152404	Hs.112873	NM_152538	ENSG00000144847	IGSF11	BT-IgSF|CT119|CXADRL1|Igsf13|VSIG3	immunoglobulin superfamily member 11	protein-coding	2.58704e-06	1.12238
shASAP1	Day_3	Homer	6942	chr3	118993902	118994050	+	0	NA	intron (NR_046574, intron 3 of 3)	intron (NR_046574, intron 3 of 3)	-19254	NM_020754	57514	Hs.668218	NM_020754	ENSG00000031081	ARHGAP31	AOS1|CDGAP	Rho GTPase activating protein 31	protein-coding	0.00273075	1.04233
shASAP1	Day_3	Homer	6943	chr3	119072202	119072450	+	0	NA	intron (NM_020754, intron 1 of 11)	MIRb|SINE|MIR	-30719	NR_046748	100874246	Hs.607097	NR_046748	ENSG00000241155	ARHGAP31-AS1	-	ARHGAP31 antisense RNA 1	ncRNA	2.38787e-06	1.22492
shASAP1	Day_3	Homer	6944	chr3	119187402	119188500	+	0	NA	non-coding (NR_024265, exon 1 of 11)	non-coding (NR_024265, exon 1 of 11)	141	NR_024265	56983	Hs.231750	NM_152305	ENSG00000163389	POGLUT1	C3orf9|CLP46|KDELCL1|KTELC1|LGMD2Z|LGMDR21|MDS010|MDSRP|Rumi|hCLP46	protein O-glucosyltransferase 1	protein-coding	0.000376056	0.913074
shASAP1	Day_3	Homer	6945	chr3	119278402	119278700	+	0	NA	promoter-TSS (NM_005191)	promoter-TSS (NM_005191)	-90	NM_005191	941	Hs.838	NM_005191	ENSG00000121594	CD80	B7|B7-1|B7.1|BB1|CD28LG|CD28LG1|LAB7	CD80 molecule	protein-coding	7.59926e-05	0.863895
shASAP1	Day_3	Homer	6946	chr3	119319652	119319850	+	0	NA	intron (NM_001293225, intron 1 of 10)	intron (NM_001293225, intron 1 of 10)	633	NM_001293225	51365	Hs.437451	NM_015900	ENSG00000144837	PLA1A	PS-PLA1|PSPLA1	phospholipase A1 member A	protein-coding	0.000329929	1.09109
shASAP1	Day_3	Homer	6947	chr3	119400252	119400400	+	0	NA	Intergenic	Intergenic	-4083	NM_005694	10063	Hs.534383	NM_005694	ENSG00000138495	COX17	-	cytochrome c oxidase copper chaperone COX17	protein-coding	0.00102751	1.05027
shASAP1	Day_3	Homer	6948	chr3	119540002	119540100	+	0	NA	TTS (NM_002093)	TTS (NM_002093)	38494	NM_022002	8856	Hs.7303	NM_003889	ENSG00000144852	NR1I2	BXR|ONR1|PAR|PAR1|PAR2|PARq|PRR|PXR|SAR|SXR	nuclear receptor subfamily 1 group I member 2	protein-coding	0.000290751	1.09476
shASAP1	Day_3	Homer	6949	chr3	119812202	119815000	+	0	NA	promoter-TSS (NM_002093)	promoter-TSS (NM_002093)	-307	NM_001146156	2932	Hs.445733	NM_002093	ENSG00000082701	GSK3B	-	glycogen synthase kinase 3 beta	protein-coding	0.000160942	-0.590142
shASAP1	Day_3	Homer	6950	chr3	120277552	120278200	+	0	NA	Intergenic	Intergenic	-37307	NM_004547	4710	Hs.304613	NM_004547	ENSG00000065518	NDUFB4	B15|CI-B15	NADH:ubiquinone oxidoreductase subunit B4	protein-coding	0.00939258	0.986741
shASAP1	Day_3	Homer	6951	chr3	120286402	120287000	+	0	NA	Intergenic	Intergenic	-28482	NM_004547	4710	Hs.304613	NM_004547	ENSG00000065518	NDUFB4	B15|CI-B15	NADH:ubiquinone oxidoreductase subunit B4	protein-coding	1.38066e-07	1.31413
shASAP1	Day_3	Homer	6952	chr3	120397202	120397600	+	0	NA	intron (NM_000187, intron 1 of 13)	intron (NM_000187, intron 1 of 13)	3685	NM_000187	3081	Hs.368254	NM_000187	ENSG00000113924	HGD	AKU|HGO	homogentisate 1,2-dioxygenase	protein-coding	0.00425387	0.769596
shASAP1	Day_3	Homer	6953	chr3	120513902	120514250	+	0	NA	Intergenic	MLT1I|LTR|ERVL-MaLR	41128	NR_135571	101926983	Hs.553055	NR_135570	ENSG00000243593	LINC02049	-	long intergenic non-protein coding RNA 2049	ncRNA	0.00229879	1.12077
shASAP1	Day_3	Homer	6954	chr3	122252802	122253000	+	0	NA	3' UTR (NM_001146106, exon 10 of 10)	3' UTR (NM_001146106, exon 10 of 10)	-19115	NR_026698	3836	Hs.161008	NM_002264	ENSG00000114030	KPNA1	IPOA5|NPI-1|RCH2|SRP1	karyopherin subunit alpha 1	protein-coding	0.0024054	-0.995317
shASAP1	Day_3	Homer	6955	chr3	123005152	123005500	+	0	NA	intron (NM_001199642, intron 20 of 20)	intron (NM_001199642, intron 20 of 20)	84536	NM_012430	26984	Hs.477361	NM_012430	ENSG00000121542	SEC22A	SEC22L2	SEC22 homolog A, vesicle trafficking protein	protein-coding	0.000772141	0.753636
shASAP1	Day_3	Homer	6956	chr3	123026652	123026850	+	0	NA	intron (NM_001199642, intron 12 of 20)	intron (NM_001199642, intron 12 of 20)	105961	NM_012430	26984	Hs.477361	NM_012430	ENSG00000121542	SEC22A	SEC22L2	SEC22 homolog A, vesicle trafficking protein	protein-coding	0.00098767	0.893937
shASAP1	Day_3	Homer	6957	chr3	123370952	123371550	+	0	NA	intron (NM_053028, intron 23 of 31)	intron (NM_053028, intron 23 of 31)	-31856	NM_053031	4638	Hs.477375	NM_005965	ENSG00000065534	MYLK	AAT7|KRP|MLCK|MLCK1|MLCK108|MLCK210|MSTP083|MYLK1|smMLCK	myosin light chain kinase	protein-coding	0.00321062	0.987122
shASAP1	Day_3	Homer	6958	chr3	123421002	123421200	+	0	NA	intron (NM_053028, intron 15 of 31)	intron (NM_053028, intron 15 of 31)	12610	NR_046629	100873940	Hs.667316	NR_046629	ENSG00000250174	MYLK-AS2	-	MYLK antisense RNA 2	ncRNA	0.00507769	1.02372
shASAP1	Day_3	Homer	6959	chr3	123735452	123735600	+	0	NA	Intergenic	Intergenic	-24509	NR_133918	54763	Hs.567516	NM_017578	ENSG00000065371	ROPN1	CT91|ODF6|RHPNAP1|ROPN1A|ropporin	rhophilin associated tail protein 1	protein-coding	0.000640359	0.967784
shASAP1	Day_3	Homer	6960	chr3	124187102	124187350	+	0	NA	intron (NM_001024660, intron 25 of 59)	intron (NM_001024660, intron 25 of 59)	94047	NR_106731	102464832		NR_106731	ENSG00000276656	MIR6083	hsa-mir-6083	microRNA 6083	ncRNA	0.0064707	0.849604
shASAP1	Day_3	Homer	6961	chr3	124605252	124606650	+	0	NA	5' UTR (NM_002213, exon 1 of 15)	5' UTR (NM_002213, exon 1 of 15)	261	NM_002213	3693	Hs.13155	NM_002213	ENSG00000082781	ITGB5	-	integrin subunit beta 5	protein-coding	0.00532092	-0.641295
shASAP1	Day_3	Homer	6962	chr3	124714352	124714600	+	0	NA	intron (NM_020733, intron 12 of 16)	intron (NM_020733, intron 12 of 16)	60365	NM_020733	57493	Hs.477420	NM_020733	ENSG00000173706	HEG1	HEG|MST112|MSTP112	heart development protein with EGF like domains 1	protein-coding	0.00405141	0.820659
shASAP1	Day_3	Homer	6963	chr3	125313502	125315100	+	0	NA	promoter-TSS (NM_022776)	promoter-TSS (NM_022776)	40	NM_022776	114885	Hs.477440	NM_022776	ENSG00000144909	OSBPL11	ORP-11|ORP11|OSBP12|TCCCIA00292	oxysterol binding protein like 11	protein-coding	0.000271559	-0.631844
shASAP1	Day_3	Homer	6964	chr3	125634202	125636100	+	0	NA	promoter-TSS (NR_024250)	promoter-TSS (NR_024250)	-293	NR_024251	100125556	Hs.553949	NR_024250	ENSG00000171084	FAM86JP	-	family with sequence similarity 86, member A pseudogene	pseudo	0.000800957	-0.526012
shASAP1	Day_3	Homer	6965	chr3	125802252	125803350	+	0	NA	intron (NM_017836, intron 1 of 10)	CpG	333	NM_001008485	54946	Hs.573007	NM_017836	ENSG00000114544	SLC41A3	SLC41A1-L2	solute carrier family 41 member 3	protein-coding	4.55961e-05	-0.749292
shASAP1	Day_3	Homer	6966	chr3	126193702	126195650	+	0	NA	promoter-TSS (NM_025112)	promoter-TSS (NM_025112)	58	NR_104249	79364	Hs.440049	NM_025112	ENSG00000070476	ZXDC	ZXDL	ZXD family zinc finger C	protein-coding	1.32392e-06	-0.784567
shASAP1	Day_3	Homer	6967	chr3	126701102	126703200	+	0	NA	Intergenic	CpG	-5286	NM_032242	5361	Hs.432329	NM_032242	ENSG00000114554	PLXNA1	NOV|NOVP|PLEXIN-A1|PLXN1	plexin A1	protein-coding	0.00038335	-0.844467
shASAP1	Day_3	Homer	6968	chr3	127308552	127310250	+	0	NA	non-coding (NR_073377, exon 1 of 10)	non-coding (NR_073377, exon 1 of 10)	175	NM_001136053	131601	Hs.6418	NM_016372	ENSG00000163870	TPRA1	GPR175|TMEM227|TPRA40	transmembrane protein adipocyte associated 1	protein-coding	9.99286e-05	-0.733796
shASAP1	Day_3	Homer	6969	chr3	127770552	127771650	+	0	NA	promoter-TSS (NM_013336)	promoter-TSS (NM_013336)	-179	NM_013336	29927	Hs.518236	NM_013336	ENSG00000058262	SEC61A1	HNFJ4|HSEC61|SEC61|SEC61A	SEC61 translocon alpha 1 subunit	protein-coding	0.00852456	-0.492615
shASAP1	Day_3	Homer	6970	chr3	127814052	127814350	+	0	NA	intron (NM_001319084, intron 8 of 9)	intron (NM_001319084, intron 8 of 9)	19548	NR_046645	100874089	Hs.581603	NR_046645	ENSG00000239608	RUVBL1-AS1	-	RUVBL1 antisense RNA 1	ncRNA	0.000322107	1.04413
shASAP1	Day_3	Homer	6971	chr3	128205552	128209400	+	0	NA	promoter-TSS (NM_001145662)	promoter-TSS (NM_001145662)	-103	NM_001145661	2624	Hs.367725	NM_032638	ENSG00000179348	GATA2	DCML|IMD21|MONOMAC|NFE1B	GATA binding protein 2	protein-coding	0.00115908	-0.840356
shASAP1	Day_3	Homer	6972	chr3	128368952	128369900	+	0	NA	exon (NM_002950, exon 1 of 10)	exon (NM_002950, exon 1 of 10)	235	NM_002950	6184	Hs.518244	NM_002950	ENSG00000163902	RPN1	OST1|RBPH1	ribophorin I	protein-coding	0.00187195	-0.62317
shASAP1	Day_3	Homer	6973	chr3	128399152	128400300	+	0	NA	Intergenic	CpG	-30065	NM_002950	6184	Hs.518244	NM_002950	ENSG00000163902	RPN1	OST1|RBPH1	ribophorin I	protein-coding	0.00643999	-0.51937
shASAP1	Day_3	Homer	6974	chr3	128503202	128503400	+	0	NA	intron (NM_004637, intron 1 of 5)	L2|LINE|L2	58322	NM_004637	7879	Hs.684374	NM_004637	ENSG00000075785	RAB7A	PRO2706|RAB7	RAB7A, member RAS oncogene family	protein-coding	0.000285547	1.21412
shASAP1	Day_3	Homer	6975	chr3	128597452	128598850	+	0	NA	promoter-TSS (NR_033426)	promoter-TSS (NR_033426)	-182	NR_033426	28976	Hs.567482	NM_014049	ENSG00000177646	ACAD9	MC1DN20|NPD002	acyl-CoA dehydrogenase family member 9	protein-coding	0.00390922	-0.774189
shASAP1	Day_3	Homer	6976	chr3	128902102	128903350	+	0	NA	promoter-TSS (NM_003418)	promoter-TSS (NM_003418)	13	NM_001127196	7555	Hs.518249	NM_003418	ENSG00000169714	CNBP	CNBP1|DM2|PROMM|RNF163|ZCCHC22|ZNF9	CCHC-type zinc finger nucleic acid binding protein	protein-coding	0.000261245	-1.32105
shASAP1	Day_3	Homer	6977	chr3	128930552	128931100	+	0	NA	Intergenic	Intergenic	-28087	NM_001127195	7555	Hs.518249	NM_003418	ENSG00000169714	CNBP	CNBP1|DM2|PROMM|RNF163|ZCCHC22|ZNF9	CCHC-type zinc finger nucleic acid binding protein	protein-coding	4.3562e-05	-0.887101
shASAP1	Day_3	Homer	6978	chr3	128943852	128944200	+	0	NA	Intergenic	Intergenic	-24423	NM_016128	22820	Hs.518250	NM_016128	ENSG00000181789	COPG1	COPG	coatomer protein complex subunit gamma 1	protein-coding	0.00637667	-0.734978
shASAP1	Day_3	Homer	6979	chr3	128945302	128945650	+	0	NA	Intergenic	MIRb|SINE|MIR	-22973	NM_016128	22820	Hs.518250	NM_016128	ENSG00000181789	COPG1	COPG	coatomer protein complex subunit gamma 1	protein-coding	0.00545528	-0.742226
shASAP1	Day_3	Homer	6980	chr3	128947752	128948500	+	0	NA	Intergenic	LTR33A|LTR|ERVL	-20323	NM_016128	22820	Hs.518250	NM_016128	ENSG00000181789	COPG1	COPG	coatomer protein complex subunit gamma 1	protein-coding	0.000767029	-0.878115
shASAP1	Day_3	Homer	6981	chr3	128949552	128949850	+	0	NA	Intergenic	Tigger3b|DNA|TcMar-Tigger	-18748	NM_016128	22820	Hs.518250	NM_016128	ENSG00000181789	COPG1	COPG	coatomer protein complex subunit gamma 1	protein-coding	3.31756e-05	-1.33326
shASAP1	Day_3	Homer	6982	chr3	129033452	129035750	+	0	NA	promoter-TSS (NR_026991)	promoter-TSS (NR_026991)	-513	NR_026991	339942	Hs.450096	NM_001025468		H1FX-AS1	C3orf47	H1FX antisense RNA 1	ncRNA	0.00134749	-1.16283
shASAP1	Day_3	Homer	6983	chr3	129117852	129119200	+	0	NA	promoter-TSS (NR_003111)	promoter-TSS (NR_003111)	-244	NR_003111	132241	Hs.477537	NR_003111	ENSG00000251474	RPL32P3	-	ribosomal protein L32 pseudogene 3	pseudo	0.00678197	-1.08462
shASAP1	Day_3	Homer	6984	chr3	129158252	129160200	+	0	NA	promoter-TSS (NM_001276271)	promoter-TSS (NM_001276271)	159	NM_018262	55764	Hs.655284	NM_018262	ENSG00000163913	IFT122	CED|CED1|SPG|WDR10|WDR10p|WDR140	intraflagellar transport 122	protein-coding	0.00928442	-0.420021
shASAP1	Day_3	Homer	6985	chr3	129611402	129613150	+	0	NA	promoter-TSS (NR_037893)	promoter-TSS (NR_037893)	143	NM_001128224	23023	Hs.477547	NM_015008	ENSG00000172765	TMCC1	-	transmembrane and coiled-coil domain family 1	protein-coding	0.000183647	-0.861276
shASAP1	Day_3	Homer	6986	chr3	129862552	129862750	+	0	NA	Intergenic	HERVE-int|LTR|ERV1	31258	NR_146654	105374104	Hs.587226	NR_146653	ENSG00000249846	LINC02021	-	long intergenic non-protein coding RNA 2021	ncRNA	0.000549459	1.09741
shASAP1	Day_3	Homer	6987	chr3	129995052	129995400	+	0	NA	Intergenic	Intergenic	63563	NR_027898	646300	Hs.170475	NR_027898		COL6A4P2	COL6A4	collagen type VI alpha 4 pseudogene 2	pseudo	0.00632381	0.674927
shASAP1	Day_3	Homer	6988	chr3	130199652	130199900	+	0	NA	intron (NR_022012, intron 41 of 41)	LTR16A2|LTR|ERVL	-79402	NM_001102608	131873	Hs.591282	NM_001102608	ENSG00000206384	COL6A6	-	collagen type VI alpha 6 chain	protein-coding	1.69011e-07	1.08711
shASAP1	Day_3	Homer	6989	chr3	130418702	130418900	+	0	NA	intron (NM_014602, intron 13 of 19)	L1ME4a|LINE|L1	46872	NM_014602	30849	Hs.149032	NM_014602	ENSG00000196455	PIK3R4	VPS15|p150	phosphoinositide-3-kinase regulatory subunit 4	protein-coding	0.00463205	0.922764
shASAP1	Day_3	Homer	6990	chr3	130611752	130613950	+	0	NA	promoter-TSS (NM_001199179)	promoter-TSS (NM_001199179)	-8	NM_001001485	27032	Hs.584884	NM_014382	ENSG00000017260	ATP2C1	ATP2C1A|BCPM|HHD|PMR1|SPCA1|hSPCA1	ATPase secretory pathway Ca2+ transporting 1	protein-coding	0.000947985	1.0329
shASAP1	Day_3	Homer	6991	chr3	130745102	130746250	+	0	NA	promoter-TSS (NM_001353039)	promoter-TSS (NM_001353039)	22	NR_110229	28990	Hs.100878	NM_014065	ENSG00000034533	ASTE1	HT001	asteroid homolog 1	protein-coding	0.0055746	0.508603
shASAP1	Day_3	Homer	6992	chr3	130752402	130752600	+	0	NA	intron (NM_001353046, intron 3 of 15)	intron (NM_001353046, intron 3 of 15)	5929	NM_001321223	79858	Hs.657336	NM_024800	ENSG00000114670	NEK11	-	NIMA related kinase 11	protein-coding	0.000490789	1.01314
shASAP1	Day_3	Homer	6993	chr3	131050052	131051050	+	0	NA	intron (NR_038976, intron 2 of 3)	L1PA3|LINE|L1	-30138	NR_002949	152195	Hs.380350	NM_194289	ENSG00000246082	NUDT16P1	NUDT16P	nudix hydrolase 16 pseudogene 1	pseudo	2.2337e-06	1.11277
shASAP1	Day_3	Homer	6994	chr3	131099802	131101450	+	0	NA	promoter-TSS (NR_038976)	promoter-TSS (NR_038976)	8	NM_152395	131870	Hs.282050	NM_152395	ENSG00000198585	NUDT16	-	nudix hydrolase 16	protein-coding	0.00252291	1.01569
shASAP1	Day_3	Homer	6995	chr3	131513652	131514100	+	0	NA	intron (NM_130808, intron 2 of 15)	intron (NM_130808, intron 2 of 15)	190899	NR_049890	100847040		NR_049890	ENSG00000265859	MIR5704	-	microRNA 5704	ncRNA	0.000184015	0.82668
shASAP1	Day_3	Homer	6996	chr3	131725552	131725750	+	0	NA	intron (NM_001289112, intron 1 of 15)	intron (NM_001289112, intron 1 of 15)	-20876	NR_049890	100847040		NR_049890	ENSG00000265859	MIR5704	-	microRNA 5704	ncRNA	0.00659842	0.836612
shASAP1	Day_3	Homer	6997	chr3	131748002	131748450	+	0	NA	intron (NM_001289112, intron 1 of 15)	intron (NM_001289112, intron 1 of 15)	6060	NM_130808	131034	Hs.199877	NM_130808	ENSG00000196353	CPNE4	COPN4|CPN4	copine 4	protein-coding	0.00039173	0.608397
shASAP1	Day_3	Homer	6998	chr3	131757152	131757400	+	0	NA	promoter-TSS (NM_001289112)	promoter-TSS (NM_001289112)	-628	NM_001289112	131034	Hs.199877	NM_130808	ENSG00000196353	CPNE4	COPN4|CPN4	copine 4	protein-coding	1.22978e-07	1.35857
shASAP1	Day_3	Homer	6999	chr3	131929702	131929900	+	0	NA	Intergenic	Intergenic	-106450	NM_001292037	55	Hs.433060	NM_001099	ENSG00000014257	ACPP	5'-NT|ACP-3|ACP3	acid phosphatase, prostate	protein-coding	0.000184099	1.09157
shASAP1	Day_3	Homer	7000	chr3	131972152	131972350	+	0	NA	Intergenic	Intergenic	-64000	NM_001292037	55	Hs.433060	NM_001099	ENSG00000014257	ACPP	5'-NT|ACP-3|ACP3	acid phosphatase, prostate	protein-coding	0.000197277	1.01419
shASAP1	Day_3	Homer	7001	chr3	132095652	132096200	+	0	NA	Intergenic	L1PA2|LINE|L1	-40420	NM_015268	23317	Hs.12707	NM_015268	ENSG00000138246	DNAJC13	PARK21|RME8	DnaJ heat shock protein family (Hsp40) member C13	protein-coding	0.000750671	0.805838
shASAP1	Day_3	Homer	7002	chr3	132118052	132118450	+	0	NA	Intergenic	Intergenic	-18095	NM_015268	23317	Hs.12707	NM_015268	ENSG00000138246	DNAJC13	PARK21|RME8	DnaJ heat shock protein family (Hsp40) member C13	protein-coding	0.00373219	0.808392
shASAP1	Day_3	Homer	7003	chr3	132135502	132137600	+	0	NA	5' UTR (NM_001329126, exon 1 of 57)	5' UTR (NM_001329126, exon 1 of 57)	205	NM_001329126	23317	Hs.12707	NM_015268	ENSG00000138246	DNAJC13	PARK21|RME8	DnaJ heat shock protein family (Hsp40) member C13	protein-coding	1.40785e-05	0.71101
shASAP1	Day_3	Homer	7004	chr3	132450002	132450400	+	0	NA	intron (NR_002811, intron 2 of 10)	intron (NR_002811, intron 2 of 10)	-8898	NR_037804	100532724	Hs.511991	NR_037804	ENSG00000274810	NPHP3-ACAD11	NPHP3	NPHP3-ACAD11 readthrough (NMD candidate)	ncRNA	1.0366e-06	1.14978
shASAP1	Day_3	Homer	7005	chr3	132759952	132760550	+	0	NA	intron (NM_023943, intron 1 of 5)	intron (NM_023943, intron 1 of 5)	3119	NM_001136469	66000	Hs.191616	NM_023943	ENSG00000144868	TMEM108	CT124|RTLN	transmembrane protein 108	protein-coding	0.000189859	0.758284
shASAP1	Day_3	Homer	7006	chr3	133096302	133096550	+	0	NA	intron (NM_001282865, intron 2 of 3)	intron (NM_001282865, intron 2 of 3)	-22474	NM_003571	8419	Hs.659862	NM_003571	ENSG00000170819	BFSP2	CP47|CP49|CTRCT12|LIFL-L|PHAKOSIN	beaded filament structural protein 2	protein-coding	6.00938e-06	1.35425
shASAP1	Day_3	Homer	7007	chr3	133103202	133103650	+	0	NA	intron (NM_023943, intron 4 of 5)	intron (NM_023943, intron 4 of 5)	-15474	NM_003571	8419	Hs.659862	NM_003571	ENSG00000170819	BFSP2	CP47|CP49|CTRCT12|LIFL-L|PHAKOSIN	beaded filament structural protein 2	protein-coding	1.07819e-05	1.00617
shASAP1	Day_3	Homer	7008	chr3	133132202	133132800	+	0	NA	intron (NM_003571, intron 1 of 6)	L2|LINE|L2	13601	NM_003571	8419	Hs.659862	NM_003571	ENSG00000170819	BFSP2	CP47|CP49|CTRCT12|LIFL-L|PHAKOSIN	beaded filament structural protein 2	protein-coding	0.000251763	1.2055
shASAP1	Day_3	Homer	7009	chr3	133183502	133183700	+	0	NA	intron (NR_135276, intron 1 of 4)	intron (NR_135276, intron 1 of 4)	-8981	NR_135278	85003	Hs.659202	NR_135276	ENSG00000249993	BFSP2-AS1	-	BFSP2 antisense RNA 1	ncRNA	0.000334571	1.14217
shASAP1	Day_3	Homer	7010	chr3	133613602	133614950	+	0	NA	exon (NM_016577, exon 1 of 8)	exon (NM_016577, exon 1 of 8)	415	NM_001363953	51560	Hs.715344	NM_016577	ENSG00000154917	RAB6B	-	RAB6B, member RAS oncogene family	protein-coding	0.000166289	0.879293
shASAP1	Day_3	Homer	7011	chr3	133646452	133646700	+	0	NA	TTS (NR_161373)	TTS (NR_161373)	2080	NR_161373	80111	Hs.287691	NM_025041	ENSG00000174640	C3orf36	-	chromosome 3 open reading frame 36	ncRNA	0.00745245	0.99184
shASAP1	Day_3	Homer	7012	chr3	133649302	133649500	+	0	NA	promoter-TSS (NR_161373)	promoter-TSS (NR_161373)	-745	NR_161373	80111	Hs.287691	NM_025041	ENSG00000174640	C3orf36	-	chromosome 3 open reading frame 36	ncRNA	0.000124707	1.32022
shASAP1	Day_3	Homer	7013	chr3	133968852	133970050	+	0	NA	exon (NM_002958, exon 1 of 15)	exon (NM_002958, exon 1 of 15)	135	NM_002958	6259	Hs.654562	NM_002958	ENSG00000163785	RYK	D3S3195|JTK5|JTK5A|RYK1	receptor like tyrosine kinase	protein-coding	0.000420806	-0.759763
shASAP1	Day_3	Homer	7014	chr3	134018502	134018700	+	0	NA	Intergenic	Intergenic	-13817	NR_146711	105374119		NR_146711	ENSG00000240006	LINC02004	-	long intergenic non-protein coding RNA 2004	ncRNA	0.00918705	0.903024
shASAP1	Day_3	Homer	7015	chr3	134019452	134019650	+	0	NA	Intergenic	Intergenic	-12867	NR_146711	105374119		NR_146711	ENSG00000240006	LINC02004	-	long intergenic non-protein coding RNA 2004	ncRNA	0.000600587	0.90885
shASAP1	Day_3	Homer	7016	chr3	134052452	134052600	+	0	NA	Intergenic	Intergenic	20108	NR_146711	105374119		NR_146711	ENSG00000240006	LINC02004	-	long intergenic non-protein coding RNA 2004	ncRNA	0.00918142	0.93667
shASAP1	Day_3	Homer	7017	chr3	134076402	134077700	+	0	NA	intron (NM_016201, intron 9 of 9)	intron (NM_016201, intron 9 of 9)	9653	NR_106885	102466744		NR_106885	ENSG00000277723	MIR6827	hsa-mir-6827	microRNA 6827	ncRNA	0.00366564	0.882192
shASAP1	Day_3	Homer	7018	chr3	134082752	134083900	+	0	NA	intron (NM_016201, intron 5 of 9)	intron (NM_016201, intron 5 of 9)	3378	NR_106885	102466744		NR_106885	ENSG00000277723	MIR6827	hsa-mir-6827	microRNA 6827	ncRNA	0.00130047	0.93632
shASAP1	Day_3	Homer	7019	chr3	134319552	134320150	+	0	NA	3' UTR (NM_178554, exon 11 of 11)	3' UTR (NM_178554, exon 11 of 11)	50009	NM_001366276	339855	Hs.146730	NM_178554	ENSG00000174611	KY	MFM7	kyphoscoliosis peptidase	protein-coding	3.19568e-06	0.873403
shASAP1	Day_3	Homer	7020	chr3	134474052	134474300	+	0	NA	Intergenic	Intergenic	-39926	NM_004441	2047	Hs.116092	NM_004441	ENSG00000154928	EPHB1	ELK|EPHT2|Hek6|NET	EPH receptor B1	protein-coding	0.00014117	0.896585
shASAP1	Day_3	Homer	7021	chr3	134513602	134514300	+	0	NA	promoter-TSS (NM_004441)	promoter-TSS (NM_004441)	-151	NM_004441	2047	Hs.116092	NM_004441	ENSG00000154928	EPHB1	ELK|EPHT2|Hek6|NET	EPH receptor B1	protein-coding	2.46206e-06	0.959761
shASAP1	Day_3	Homer	7022	chr3	135222752	135223000	+	0	NA	Intergenic	Intergenic	-461694	NM_001190447	5523	Hs.518155	NM_002718	ENSG00000073711	PPP2R3A	PPP2R3|PR130|PR72	protein phosphatase 2 regulatory subunit B''alpha	protein-coding	7.55132e-05	0.901729
shASAP1	Day_3	Homer	7023	chr3	135614002	135614250	+	0	NA	Intergenic	Intergenic	-70444	NM_001190447	5523	Hs.518155	NM_002718	ENSG00000073711	PPP2R3A	PPP2R3|PR130|PR72	protein phosphatase 2 regulatory subunit B''alpha	protein-coding	0.00185172	0.883247
shASAP1	Day_3	Homer	7024	chr3	135637602	135637800	+	0	NA	Intergenic	Intergenic	-46869	NM_001190447	5523	Hs.518155	NM_002718	ENSG00000073711	PPP2R3A	PPP2R3|PR130|PR72	protein phosphatase 2 regulatory subunit B''alpha	protein-coding	0.000184759	1.08783
shASAP1	Day_3	Homer	7025	chr3	135761652	135761800	+	0	NA	intron (NM_002718, intron 4 of 13)	intron (NM_002718, intron 4 of 13)	20142	NM_181897	5523	Hs.518155	NM_002718	ENSG00000073711	PPP2R3A	PPP2R3|PR130|PR72	protein phosphatase 2 regulatory subunit B''alpha	protein-coding	0.000997842	0.952404
shASAP1	Day_3	Homer	7026	chr3	135789852	135790550	+	0	NA	intron (NM_002718, intron 6 of 13)	intron (NM_002718, intron 6 of 13)	48617	NM_181897	5523	Hs.518155	NM_002718	ENSG00000073711	PPP2R3A	PPP2R3|PR130|PR72	protein phosphatase 2 regulatory subunit B''alpha	protein-coding	0.000770699	0.952732
shASAP1	Day_3	Homer	7027	chr3	135913652	135916250	+	0	NA	5' UTR (NM_018133, exon 1 of 2)	5' UTR (NM_018133, exon 1 of 2)	226	NM_018133	55167	Hs.18631	NM_018133	ENSG00000174579	MSL2	MSL-2|MSL2L1|RNF184	MSL complex subunit 2	protein-coding	2.71946e-05	-0.693138
shASAP1	Day_3	Homer	7028	chr3	136470052	136472450	+	0	NA	promoter-TSS (NM_005862)	promoter-TSS (NM_005862)	-31	NM_005862	10274	Hs.412586	NM_005862	ENSG00000118007	STAG1	MRD47|SA1|SCC3A	stromal antigen 1	protein-coding	4.46174e-06	-0.651124
shASAP1	Day_3	Homer	7029	chr3	136751152	136751800	+	0	NA	Intergenic	CpG	74651	NM_144717	53833	Hs.61232	NM_144717	ENSG00000174564	IL20RB	DIRS1|FNDC6|IL-20R2	interleukin 20 receptor subunit beta	protein-coding	0.00045318	0.827713
shASAP1	Day_3	Homer	7030	chr3	136754552	136754950	+	0	NA	Intergenic	Intergenic	77926	NM_144717	53833	Hs.61232	NM_144717	ENSG00000174564	IL20RB	DIRS1|FNDC6|IL-20R2	interleukin 20 receptor subunit beta	protein-coding	8.30619e-07	0.9339
shASAP1	Day_3	Homer	7031	chr3	136824002	136824450	+	0	NA	Intergenic	Intergenic	147401	NM_144717	53833	Hs.61232	NM_144717	ENSG00000174564	IL20RB	DIRS1|FNDC6|IL-20R2	interleukin 20 receptor subunit beta	protein-coding	0.00842697	0.999904
shASAP1	Day_3	Homer	7032	chr3	136829152	136829550	+	0	NA	Intergenic	Intergenic	152526	NM_144717	53833	Hs.61232	NM_144717	ENSG00000174564	IL20RB	DIRS1|FNDC6|IL-20R2	interleukin 20 receptor subunit beta	protein-coding	9.55874e-06	1.00049
shASAP1	Day_3	Homer	7033	chr3	136840552	136840900	+	0	NA	Intergenic	L1PA15-16|LINE|L1	163901	NM_144717	53833	Hs.61232	NM_144717	ENSG00000174564	IL20RB	DIRS1|FNDC6|IL-20R2	interleukin 20 receptor subunit beta	protein-coding	3.27899e-05	0.955212
shASAP1	Day_3	Homer	7034	chr3	137411752	137411950	+	0	NA	Intergenic	MER102b|DNA|hAT-Charlie	-71306	NM_004189	8403	Hs.248184	NM_004189	ENSG00000168875	SOX14	SOX28	SRY-box transcription factor 14	protein-coding	0.000226384	0.897696
shASAP1	Day_3	Homer	7035	chr3	137427952	137428150	+	0	NA	Intergenic	Intergenic	-55106	NM_004189	8403	Hs.248184	NM_004189	ENSG00000168875	SOX14	SOX28	SRY-box transcription factor 14	protein-coding	2.30871e-05	1.36238
shASAP1	Day_3	Homer	7036	chr3	137689902	137690350	+	0	NA	Intergenic	Intergenic	-27532	NM_001002026	51208	Hs.655324	NM_016369	ENSG00000066405	CLDN18	SFTA5|SFTPJ	claudin 18	protein-coding	3.6328e-06	1.15854
shASAP1	Day_3	Homer	7037	chr3	137770952	137771350	+	0	NA	Intergenic	Intergenic	42144	NM_016369	51208	Hs.655324	NM_016369	ENSG00000066405	CLDN18	SFTA5|SFTPJ	claudin 18	protein-coding	0.00175736	0.713785
shASAP1	Day_3	Homer	7038	chr3	137787302	137787750	+	0	NA	TTS (NM_001170538)	TTS (NM_001170538)	44796	NM_001170538	199221	Hs.351403	NM_173543	ENSG00000158163	DZIP1L	DZIP2|PKD5	DAZ interacting zinc finger protein 1 like	protein-coding	8.80984e-05	0.828762
shASAP1	Day_3	Homer	7039	chr3	137820552	137820700	+	0	NA	intron (NM_001170538, intron 3 of 13)	intron (NM_001170538, intron 3 of 13)	11696	NM_001170538	199221	Hs.351403	NM_173543	ENSG00000158163	DZIP1L	DZIP2|PKD5	DAZ interacting zinc finger protein 1 like	protein-coding	0.00528919	0.896333
shASAP1	Day_3	Homer	7040	chr3	137837602	137838050	+	0	NA	Intergenic	Intergenic	-3376	NM_173543	199221	Hs.351403	NM_173543	ENSG00000158163	DZIP1L	DZIP2|PKD5	DAZ interacting zinc finger protein 1 like	protein-coding	0.00418848	0.829539
shASAP1	Day_3	Homer	7041	chr3	137899552	137899750	+	0	NA	Intergenic	Intergenic	-5888	NM_016216	51163	Hs.477700	NM_016216	ENSG00000138231	DBR1	-	debranching RNA lariats 1	protein-coding	0.00306822	0.938447
shASAP1	Day_3	Homer	7042	chr3	138051452	138051800	+	0	NA	Intergenic	Intergenic	-2933	NM_001349024	347736	Hs.660992	NM_178130	ENSG00000181322	NME9	NM23-H9|TXL-2|TXL2|TXNDC6	NME/NM23 family member 9	protein-coding	0.00885189	0.999998
shASAP1	Day_3	Homer	7043	chr3	138136402	138136750	+	0	NA	Intergenic	Intergenic	-16839	NR_136409	83850	Hs.477711	NM_031913	ENSG00000158220	ESYT3	CHR3SYT|E-Syt3|FAM62C	extended synaptotagmin 3	protein-coding	0.000105837	0.791818
shASAP1	Day_3	Homer	7044	chr3	138198302	138198450	+	0	NA	non-coding (NR_136409, exon 23 of 23)	non-coding (NR_136409, exon 23 of 23)	44918	NM_001322831	83850	Hs.477711	NM_031913	ENSG00000158220	ESYT3	CHR3SYT|E-Syt3|FAM62C	extended synaptotagmin 3	protein-coding	0.000159755	1.23561
shASAP1	Day_3	Homer	7045	chr3	138580452	138582850	+	0	NA	Intergenic	Intergenic	-27881	NM_006219	5291	Hs.239818	NM_006219	ENSG00000051382	PIK3CB	P110BETA|PI3K|PI3KBETA|PIK3C1	phosphatidylinositol-4,5-bisphosphate 3-kinase catalytic subunit beta	protein-coding	0.000898528	-0.850045
shASAP1	Day_3	Homer	7046	chr3	138921302	138921450	+	0	NA	Intergenic	Intergenic	30988	NR_027070	140464	Hs.721270	NR_027070		PISRT1	NCRNA00195	PISRT1 lncRNA	ncRNA	8.3746e-05	1.3799
shASAP1	Day_3	Homer	7047	chr3	139072852	139073300	+	0	NA	intron (NM_001363893, intron 6 of 7)	intron (NM_001363893, intron 6 of 7)	9683	NM_001363857	56945	Hs.745001	NM_020191	ENSG00000175110	MRPS22	C3orf5|COXPD5|GIBT|GK002|MRP-S22|ODG7|RPMS22	mitochondrial ribosomal protein S22	protein-coding	0.00422704	0.559615
shASAP1	Day_3	Homer	7048	chr3	139146302	139146700	+	0	NA	intron (NR_121609, intron 3 of 4)	intron (NR_121609, intron 3 of 4)	37856	NR_121609	100507291	Hs.97661	NR_121608	ENSG00000248932	LOC100507291	-	uncharacterized LOC100507291	ncRNA	0.000208179	0.964122
shASAP1	Day_3	Homer	7049	chr3	139281002	139281250	+	0	NA	intron (NM_001200047, intron 3 of 3)	MIR|SINE|MIR	-22542	NM_001130993	5947	Hs.529571	NM_002899	ENSG00000114115	RBP1	CRABP-I|CRBP|CRBP1|CRBPI|RBPC	retinol binding protein 1	protein-coding	0.00994795	0.759056
shASAP1	Day_3	Homer	7050	chr3	139283252	139283350	+	0	NA	intron (NM_001200047, intron 3 of 3)	intron (NM_001200047, intron 3 of 3)	-24717	NM_001130993	5947	Hs.529571	NM_002899	ENSG00000114115	RBP1	CRABP-I|CRBP|CRBP1|CRBPI|RBPC	retinol binding protein 1	protein-coding	0.00984443	0.731608
shASAP1	Day_3	Homer	7051	chr3	139437402	139437550	+	0	NA	Intergenic	Intergenic	-40584	NM_001320513	349565	Hs.208673	NM_178177	ENSG00000163864	NMNAT3	FKSG76|PNAT-3|PNAT3	nicotinamide nucleotide adenylyltransferase 3	protein-coding	0.00129464	1.14652
shASAP1	Day_3	Homer	7052	chr3	139656652	139656750	+	0	NA	intron (NM_022131, intron 1 of 16)	intron (NM_022131, intron 1 of 16)	2674	NM_022131	64084	Hs.158529	NM_022131	ENSG00000158258	CLSTN2	ALC-GAMMA|CDHR13|CS2|CSTN2|alcagamma	calsyntenin 2	protein-coding	0.00032617	1.23291
shASAP1	Day_3	Homer	7053	chr3	139847502	139847700	+	0	NA	intron (NM_022131, intron 1 of 16)	LTR33|LTR|ERVL	193574	NM_022131	64084	Hs.158529	NM_022131	ENSG00000158258	CLSTN2	ALC-GAMMA|CDHR13|CS2|CSTN2|alcagamma	calsyntenin 2	protein-coding	0.00165608	0.937789
shASAP1	Day_3	Homer	7054	chr3	140582402	140582800	+	0	NA	Intergenic	Intergenic	-78077	NM_001104647	55186	Hs.144130	NM_018155	ENSG00000114120	SLC25A36	PNC2	solute carrier family 25 member 36	protein-coding	0.000387929	1.15501
shASAP1	Day_3	Homer	7055	chr3	140641602	140641800	+	0	NA	Intergenic	Intergenic	-18977	NM_001104647	55186	Hs.144130	NM_018155	ENSG00000114120	SLC25A36	PNC2	solute carrier family 25 member 36	protein-coding	7.24707e-05	1.07145
shASAP1	Day_3	Homer	7056	chr3	140691802	140691950	+	0	NA	intron (NM_018155, intron 5 of 6)	intron (NM_018155, intron 5 of 6)	31198	NM_018155	55186	Hs.144130	NM_018155	ENSG00000114120	SLC25A36	PNC2	solute carrier family 25 member 36	protein-coding	0.00328919	0.881932
shASAP1	Day_3	Homer	7057	chr3	140718952	140719200	+	0	NA	Intergenic	ERV3-16A3_I-int|LTR|ERVL	-51113	NM_080862	92369	Hs.655112	NM_080862	ENSG00000175093	SPSB4	SSB-4|SSB4	splA/ryanodine receptor domain and SOCS box containing 4	protein-coding	0.000106331	0.979771
shASAP1	Day_3	Homer	7058	chr3	140730402	140730650	+	0	NA	Intergenic	MER20B|DNA|hAT-Charlie	-39663	NM_080862	92369	Hs.655112	NM_080862	ENSG00000175093	SPSB4	SSB-4|SSB4	splA/ryanodine receptor domain and SOCS box containing 4	protein-coding	2.77553e-05	0.968219
shASAP1	Day_3	Homer	7059	chr3	140998052	140998500	+	0	NA	exon (NM_152282, exon 6 of 8)	exon (NM_152282, exon 6 of 8)	-44752	NM_001080412	253461	Hs.518301	NM_152535	ENSG00000177311	ZBTB38	CIBZ|PPP1R171|ZNF921	zinc finger and BTB domain containing 38	protein-coding	0.00115579	0.787013
shASAP1	Day_3	Homer	7060	chr3	141024402	141024550	+	0	NA	Intergenic	LTR16E2|LTR|ERVL	-18552	NM_001080412	253461	Hs.518301	NM_152535	ENSG00000177311	ZBTB38	CIBZ|PPP1R171|ZNF921	zinc finger and BTB domain containing 38	protein-coding	0.00684957	0.844645
shASAP1	Day_3	Homer	7061	chr3	141456752	141458200	+	0	NA	intron (NM_001201370, intron 1 of 1)	CpG	336	NM_014245	9616	Hs.134623	NM_014245	ENSG00000114125	RNF7	CKBBP1|ROC2|SAG|rbx2	ring finger protein 7	protein-coding	0.00121399	-0.521397
shASAP1	Day_3	Homer	7062	chr3	142442502	142444050	+	0	NA	promoter-TSS (NM_003304)	promoter-TSS (NM_003304)	10	NM_003304	7220	Hs.250687	NM_003304	ENSG00000144935	TRPC1	HTRP-1|TRP1	transient receptor potential cation channel subfamily C member 1	protein-coding	0.00826046	0.838471
shASAP1	Day_3	Homer	7063	chr3	142575902	142576200	+	0	NA	intron (NM_013363, intron 2 of 8)	BLACKJACK|DNA|hAT-Blackjack	31874	NM_013363	26577	Hs.8944	NM_013363	ENSG00000163710	PCOLCE2	PCPE2	procollagen C-endopeptidase enhancer 2	protein-coding	3.62839e-07	1.00234
shASAP1	Day_3	Homer	7064	chr3	142648052	142648300	+	0	NA	intron (NR_038455, intron 1 of 4)	intron (NR_038455, intron 1 of 4)	2659	NR_038455	100507389	Hs.38715	NR_038455	ENSG00000243818	LOC100507389	-	uncharacterized LOC100507389	ncRNA	0.00663239	0.729603
shASAP1	Day_3	Homer	7065	chr3	142716252	142716700	+	0	NA	intron (NR_125393, intron 3 of 4)	intron (NR_125393, intron 3 of 4)	3833	NR_034032	100289361	Hs.599649	NR_034032	ENSG00000268129	LOC100289361	-	uncharacterized LOC100289361	ncRNA	0.0083314	1.06734
shASAP1	Day_3	Homer	7066	chr3	143363402	143363550	+	0	NA	intron (NM_173653, intron 6 of 15)	intron (NM_173653, intron 6 of 15)	203834	NM_173653	285195	Hs.302257	NM_173653	ENSG00000181804	SLC9A9	AUTS16|NHE9	solute carrier family 9 member A9	protein-coding	0.00131221	0.99043
shASAP1	Day_3	Homer	7067	chr3	143393102	143393550	+	0	NA	intron (NM_173653, intron 5 of 15)	intron (NM_173653, intron 5 of 15)	173984	NM_173653	285195	Hs.302257	NM_173653	ENSG00000181804	SLC9A9	AUTS16|NHE9	solute carrier family 9 member A9	protein-coding	8.73559e-06	0.999173
shASAP1	Day_3	Homer	7068	chr3	143494302	143494500	+	0	NA	intron (NM_173653, intron 4 of 15)	intron (NM_173653, intron 4 of 15)	72909	NM_173653	285195	Hs.302257	NM_173653	ENSG00000181804	SLC9A9	AUTS16|NHE9	solute carrier family 9 member A9	protein-coding	0.0058899	0.854633
shASAP1	Day_3	Homer	7069	chr3	145905302	145905450	+	0	NA	Intergenic	Intergenic	-26094	NM_000935	5352	Hs.477866	NM_000935	ENSG00000152952	PLOD2	BRKS2|LH2|TLH	procollagen-lysine,2-oxoglutarate 5-dioxygenase 2	protein-coding	0.000502456	1.20937
shASAP1	Day_3	Homer	7070	chr3	145907202	145907700	+	0	NA	Intergenic	Intergenic	-28169	NM_000935	5352	Hs.477866	NM_000935	ENSG00000152952	PLOD2	BRKS2|LH2|TLH	procollagen-lysine,2-oxoglutarate 5-dioxygenase 2	protein-coding	5.81047e-05	0.801646
shASAP1	Day_3	Homer	7071	chr3	146261602	146262850	+	0	NA	intron (NM_021105, intron 1 of 8)	CpG	116	NM_001363872	5359	Hs.130759	NM_021105	ENSG00000188313	PLSCR1	MMTRA1B	phospholipid scramblase 1	protein-coding	9.12166e-06	0.707072
shASAP1	Day_3	Homer	7072	chr3	146295552	146295750	+	0	NA	intron (NM_001321245, intron 7 of 7)	intron (NM_001321245, intron 7 of 7)	28352	NM_001085420	389158	Hs.254692	NM_001085420	ENSG00000231213	PLSCR5	-	phospholipid scramblase family member 5	protein-coding	0.00265767	1.07439
shASAP1	Day_3	Homer	7073	chr3	146358702	146359400	+	0	NA	Intergenic	Intergenic	-35048	NM_001321245	389158	Hs.254692	NM_001085420	ENSG00000231213	PLSCR5	-	phospholipid scramblase family member 5	protein-coding	0.000899616	0.860208
shASAP1	Day_3	Homer	7074	chr3	146909702	146909900	+	0	NA	Intergenic	Intergenic	200416	NR_033119	84107	Hs.415766	NM_032153	ENSG00000174963	ZIC4	-	Zic family member 4	protein-coding	0.000228603	1.21709
shASAP1	Day_3	Homer	7075	chr3	147793952	147794200	+	0	NA	Intergenic	Intergenic	-1870	NR_134937	100507461	Hs.112623	NR_134937	ENSG00000241131	LINC02032	-	long intergenic non-protein coding RNA 2032	ncRNA	7.64017e-06	1.17998
shASAP1	Day_3	Homer	7076	chr3	147795202	147795350	+	0	NA	promoter-TSS (NR_134937)	promoter-TSS (NR_134937)	-670	NR_134937	100507461	Hs.112623	NR_134937	ENSG00000241131	LINC02032	-	long intergenic non-protein coding RNA 2032	ncRNA	3.49719e-05	1.4889
shASAP1	Day_3	Homer	7077	chr3	148097602	148097900	+	0	NA	intron (NR_146712, intron 4 of 4)	intron (NR_146712, intron 4 of 4)	99073	NR_146712	105374149	Hs.274837	NR_146712		LINC02046	-	long intergenic non-protein coding RNA 2046	ncRNA	6.00932e-08	1.25354
shASAP1	Day_3	Homer	7078	chr3	148661352	148661800	+	0	NA	Intergenic	Intergenic	-47619	NM_001184721	2992	Hs.477892	NM_004130	ENSG00000163754	GYG1	GSD15|GYG	glycogenin 1	protein-coding	0.000200784	0.723309
shASAP1	Day_3	Homer	7079	chr3	148664952	148665300	+	0	NA	Intergenic	Intergenic	-44069	NM_001184721	2992	Hs.477892	NM_004130	ENSG00000163754	GYG1	GSD15|GYG	glycogenin 1	protein-coding	0.000981196	1.00247
shASAP1	Day_3	Homer	7080	chr3	148673352	148674100	+	0	NA	Intergenic	Intergenic	-35469	NM_001184721	2992	Hs.477892	NM_004130	ENSG00000163754	GYG1	GSD15|GYG	glycogenin 1	protein-coding	1.72509e-05	1.50735
shASAP1	Day_3	Homer	7081	chr3	148708952	148710400	+	0	NA	intron (NM_001184720, intron 1 of 6)	CpG	481	NM_004130	2992	Hs.477892	NM_004130	ENSG00000163754	GYG1	GSD15|GYG	glycogenin 1	protein-coding	0.00499844	0.670883
shASAP1	Day_3	Homer	7082	chr3	148838152	148838400	+	0	NA	Intergenic	Intergenic	-9149	NM_032383	84343	Hs.558314	NM_032383	ENSG00000163755	HPS3	BLOC2S1|SUTAL	HPS3 biogenesis of lysosomal organelles complex 2 subunit 1	protein-coding	0.000908435	0.975931
shASAP1	Day_3	Homer	7083	chr3	148942352	148943500	+	0	NA	Intergenic	Intergenic	-3310	NR_046371	1356	Hs.558314	NM_000096	ENSG00000047457	CP	CP-2	ceruloplasmin	protein-coding	0.00333525	1.22028
shASAP1	Day_3	Homer	7084	chr3	149015752	149016700	+	0	NA	Intergenic	AluSz6|SINE|Alu	34999	NM_001184723	116441	Hs.22026	NM_138786	ENSG00000163762	TM4SF18	L6D	transmembrane 4 L six family member 18	protein-coding	0.00408447	1.17824
shASAP1	Day_3	Homer	7085	chr3	149017752	149018650	+	0	NA	Intergenic	MER72B|LTR|ERV1	33024	NM_001184723	116441	Hs.22026	NM_138786	ENSG00000163762	TM4SF18	L6D	transmembrane 4 L six family member 18	protein-coding	3.45888e-05	-0.668801
shASAP1	Day_3	Homer	7086	chr3	149084602	149087200	+	0	NA	TTS (NM_014220)	TTS (NM_014220)	9535	NM_014220	4071	Hs.351316	NM_014220	ENSG00000169908	TM4SF1	H-L6|L6|M3S1|TAAL6	transmembrane 4 L six family member 1	protein-coding	4.22554e-08	-0.978207
shASAP1	Day_3	Homer	7087	chr3	149095102	149097250	+	0	NA	promoter-TSS (NM_014220)	promoter-TSS (NM_014220)	611	NR_109809	100874091	Hs.549633	NR_046650	ENSG00000240541	TM4SF1-AS1	-	TM4SF1 antisense RNA 1	ncRNA	1.01146e-05	-0.664915
shASAP1	Day_3	Homer	7088	chr3	149102602	149107200	+	0	NA	TTS (NR_046650)	TTS (NR_046650)	9336	NR_109809	100874091	Hs.549633	NR_046650	ENSG00000240541	TM4SF1-AS1	-	TM4SF1 antisense RNA 1	ncRNA	0.000877079	1.41132
shASAP1	Day_3	Homer	7089	chr3	149108452	149109150	+	0	NA	Intergenic	LTR16A|LTR|ERVL	13236	NR_109809	100874091	Hs.549633	NR_046650	ENSG00000240541	TM4SF1-AS1	-	TM4SF1 antisense RNA 1	ncRNA	8.12782e-05	-0.756274
shASAP1	Day_3	Homer	7090	chr3	149197402	149198500	+	0	NA	intron (NM_004617, intron 2 of 4)	intron (NM_004617, intron 2 of 4)	5467	NM_004617	7104	Hs.133527	NM_004617	ENSG00000169903	TM4SF4	ILTMP|il-TMP	transmembrane 4 L six family member 4	protein-coding	8.3746e-05	1.02801
shASAP1	Day_3	Homer	7091	chr3	149206952	149207200	+	0	NA	intron (NM_004617, intron 3 of 4)	intron (NM_004617, intron 3 of 4)	14592	NM_004617	7104	Hs.133527	NM_004617	ENSG00000169903	TM4SF4	ILTMP|il-TMP	transmembrane 4 L six family member 4	protein-coding	0.00288279	0.808134
shASAP1	Day_3	Homer	7092	chr3	149230102	149230600	+	0	NA	Intergenic	Intergenic	37867	NM_004617	7104	Hs.133527	NM_004617	ENSG00000169903	TM4SF4	ILTMP|il-TMP	transmembrane 4 L six family member 4	protein-coding	0.00616042	0.73848
shASAP1	Day_3	Homer	7093	chr3	149259052	149259300	+	0	NA	intron (NM_015472, intron 4 of 6)	intron (NM_015472, intron 4 of 6)	66692	NM_004617	7104	Hs.133527	NM_004617	ENSG00000169903	TM4SF4	ILTMP|il-TMP	transmembrane 4 L six family member 4	protein-coding	0.00300159	1.04485
shASAP1	Day_3	Homer	7094	chr3	149293002	149296300	+	0	NA	intron (NM_015472, intron 2 of 6)	L4|LINE|RTE	81161	NM_015472	25937	Hs.477921	NM_015472	ENSG00000018408	WWTR1	TAZ	WW domain containing transcription regulator 1	protein-coding	6.29013e-09	-0.883719
shASAP1	Day_3	Homer	7095	chr3	149297702	149300500	+	0	NA	intron (NM_015472, intron 2 of 6)	intron (NM_015472, intron 2 of 6)	76711	NM_015472	25937	Hs.477921	NM_015472	ENSG00000018408	WWTR1	TAZ	WW domain containing transcription regulator 1	protein-coding	1.03089e-14	-1.56373
shASAP1	Day_3	Homer	7096	chr3	149304402	149305350	+	0	NA	intron (NM_015472, intron 2 of 6)	MER21C|LTR|ERVL	70936	NM_015472	25937	Hs.477921	NM_015472	ENSG00000018408	WWTR1	TAZ	WW domain containing transcription regulator 1	protein-coding	3.87801e-05	-0.935822
shASAP1	Day_3	Homer	7097	chr3	149364052	149364250	+	0	NA	intron (NM_015472, intron 2 of 6)	Charlie10|DNA|hAT-Charlie	11661	NM_015472	25937	Hs.477921	NM_015472	ENSG00000018408	WWTR1	TAZ	WW domain containing transcription regulator 1	protein-coding	0.00136466	-1.09315
shASAP1	Day_3	Homer	7098	chr3	149901802	149902450	+	0	NA	Intergenic	Intergenic	-54180	NR_110168	101927992	Hs.534682	NR_110167	ENSG00000244541	LINC01213	-	long intergenic non-protein coding RNA 1213	ncRNA	0.00178129	0.756745
shASAP1	Day_3	Homer	7099	chr3	149939102	149939400	+	0	NA	Intergenic	Intergenic	-17055	NR_110168	101927992	Hs.534682	NR_110167	ENSG00000244541	LINC01213	-	long intergenic non-protein coding RNA 1213	ncRNA	0.00652769	0.899818
shASAP1	Day_3	Homer	7100	chr3	149945602	149945950	+	0	NA	Intergenic	LTR41B|LTR|ERVL	-10530	NR_110168	101927992	Hs.534682	NR_110167	ENSG00000244541	LINC01213	-	long intergenic non-protein coding RNA 1213	ncRNA	1.74953e-05	1.63962
shASAP1	Day_3	Homer	7101	chr3	150004252	150004650	+	0	NA	intron (NR_110186, intron 2 of 3)	intron (NR_110186, intron 2 of 3)	37083	NR_110186	101928022	Hs.555199	NR_110186		LINC01214	-	long intergenic non-protein coding RNA 1214	ncRNA	0.00193619	0.846921
shASAP1	Day_3	Homer	7102	chr3	150064852	150067900	+	0	NA	Intergenic	Intergenic	-24842	NR_110187	101928022	Hs.555199	NR_110186		LINC01214	-	long intergenic non-protein coding RNA 1214	ncRNA	0.00277773	1.06396
shASAP1	Day_3	Homer	7103	chr3	150087802	150090850	+	0	NA	Intergenic	Intergenic	-36759	NM_014779	9819	Hs.722470	NM_014779	ENSG00000196428	TSC22D2	TILZ4a|TILZ4b|TILZ4c	TSC22 domain family member 2	protein-coding	0.000762506	0.675927
shASAP1	Day_3	Homer	7104	chr3	150125202	150129100	+	0	NA	exon (NM_001303264, exon 1 of 3)	exon (NM_001303264, exon 1 of 3)	1066	NM_001303264	9819	Hs.722470	NM_014779	ENSG00000196428	TSC22D2	TILZ4a|TILZ4b|TILZ4c	TSC22 domain family member 2	protein-coding	0.00695102	-0.588736
shASAP1	Day_3	Homer	7105	chr3	150187202	150188500	+	0	NA	Intergenic	Intergenic	61766	NM_001303264	9819	Hs.722470	NM_014779	ENSG00000196428	TSC22D2	TILZ4a|TILZ4b|TILZ4c	TSC22 domain family member 2	protein-coding	0.000654565	0.999449
shASAP1	Day_3	Homer	7106	chr3	150256452	150256800	+	0	NA	Intergenic	Intergenic	7657	NM_014445	27230	Hs.518326	NM_014445	ENSG00000120742	SERP1	RAMP4	stress associated endoplasmic reticulum protein 1	protein-coding	7.97922e-08	1.6462
shASAP1	Day_3	Homer	7107	chr3	150320152	150322000	+	0	NA	promoter-TSS (NM_016275)	promoter-TSS (NM_016275)	-32	NM_016275	51714	Hs.369052	NM_016275	ENSG00000198843	SELENOT	SELT	selenoprotein T	protein-coding	0.00269533	-0.545484
shASAP1	Day_3	Homer	7108	chr3	150439102	150439750	+	0	NA	Intergenic	Intergenic	17346	NR_121657	101928105		NR_121657		LOC101928105	-	uncharacterized LOC101928105	ncRNA	1.13084e-05	1.15974
shASAP1	Day_3	Homer	7109	chr3	150548202	150548400	+	0	NA	Intergenic	Intergenic	-67345	NM_005067	6478	Hs.477959	NM_005067	ENSG00000181788	SIAH2	hSiah2	siah E3 ubiquitin protein ligase 2	protein-coding	0.00441594	0.851924
shASAP1	Day_3	Homer	7110	chr3	150582952	150583450	+	0	NA	Intergenic	Intergenic	40025	NM_001351281	646951	Hs.380222	NM_001351281		MINDY4B	C3orf76|FAM188B2	MINDY family member 4B	protein-coding	0.000398678	0.89212
shASAP1	Day_3	Homer	7111	chr3	150643502	150643900	+	0	NA	TTS (NM_174878)	TTS (NM_174878)	18322	NM_052995	7401	Hs.745448	NM_052995	ENSG00000163646	CLRN1	RP61|USH3|USH3A	clarin 1	protein-coding	0.000255695	1.15362
shASAP1	Day_3	Homer	7112	chr3	150803102	150804900	+	0	NA	promoter-TSS (NM_053002)	promoter-TSS (NM_053002)	-584	NM_053002	116931	Hs.744234	NM_053002	ENSG00000144893	MED12L	NOPAR|TNRC11L|TRALP|TRALPUSH	mediator complex subunit 12L	protein-coding	1.67018e-07	0.932985
shASAP1	Day_3	Homer	7113	chr3	150863702	150864300	+	0	NA	intron (NM_053002, intron 4 of 42)	MER5A|DNA|hAT-Charlie	57002	NM_013308	29909	Hs.549152	NM_013308	ENSG00000174946	GPR171	H963	G protein-coupled receptor 171	protein-coding	9.89757e-06	1.16862
shASAP1	Day_3	Homer	7114	chr3	150874452	150874750	+	0	NA	intron (NM_053002, intron 5 of 42)	intron (NM_053002, intron 5 of 42)	46402	NM_013308	29909	Hs.549152	NM_013308	ENSG00000174946	GPR171	H963	G protein-coupled receptor 171	protein-coding	0.000426415	1.09832
shASAP1	Day_3	Homer	7115	chr3	150886152	150886550	+	0	NA	intron (NM_053002, intron 10 of 42)	intron (NM_053002, intron 10 of 42)	34652	NM_013308	29909	Hs.549152	NM_013308	ENSG00000174946	GPR171	H963	G protein-coupled receptor 171	protein-coding	0.000311226	0.746338
shASAP1	Day_3	Homer	7116	chr3	150945352	150946200	+	0	NA	intron (NM_014879, intron 1 of 2)	intron (NM_014879, intron 1 of 2)	21003	NM_001081455	9934	Hs.2465	NM_014879	ENSG00000174944	P2RY14	BPR105|GPR105|P2Y14	purinergic receptor P2Y14	protein-coding	1.3079e-06	0.932471
shASAP1	Day_3	Homer	7117	chr3	151000752	151001050	+	0	NA	intron (NM_053002, intron 14 of 42)	intron (NM_053002, intron 14 of 42)	-4571	NM_014879	9934	Hs.2465	NM_014879	ENSG00000174944	P2RY14	BPR105|GPR105|P2Y14	purinergic receptor P2Y14	protein-coding	0.000687283	0.932965
shASAP1	Day_3	Homer	7118	chr3	151045502	151045850	+	0	NA	3' UTR (NM_176894, exon 2 of 2)	3' UTR (NM_176894, exon 2 of 2)	1661	NM_176894	53829	Hs.546396	NM_023914	ENSG00000181631	P2RY13	FKSG77|GPCR1|GPR86|GPR94|P2Y13|SP174	purinergic receptor P2Y13	protein-coding	0.00310145	1.1087
shASAP1	Day_3	Homer	7119	chr3	151157302	151157750	+	0	NA	intron (NM_178822, intron 5 of 5)	intron (NM_178822, intron 5 of 5)	1042	NM_001178146	285313	Hs.58561	NM_178822	ENSG00000152580	IGSF10	CMF608	immunoglobulin superfamily member 10	protein-coding	4.55899e-06	1.35569
shASAP1	Day_3	Homer	7120	chr3	151186002	151186400	+	0	NA	Intergenic	Intergenic	-9704	NM_178822	285313	Hs.58561	NM_178822	ENSG00000152580	IGSF10	CMF608	immunoglobulin superfamily member 10	protein-coding	0.00750092	0.712166
shASAP1	Day_3	Homer	7121	chr3	151556702	151557100	+	0	NA	intron (NR_110203, intron 1 of 2)	intron (NR_110203, intron 1 of 2)	24997	NM_001086	13	Hs.506908	NM_001086	ENSG00000114771	AADAC	CES5A1|DAC	arylacetamide deacetylase	protein-coding	1.01105e-07	1.10919
shASAP1	Day_3	Homer	7122	chr3	151636152	151636350	+	0	NA	intron (NR_110203, intron 1 of 2)	intron (NR_110203, intron 1 of 2)	9712	NR_110203	101928142	Hs.680207	NR_110202		AADACL2-AS1	-	AADACL2 antisense RNA 1	ncRNA	0.00137307	1.09509
shASAP1	Day_3	Homer	7123	chr3	151869402	151871150	+	0	NA	Intergenic	LTR12C|LTR|ERV1	52942	NR_136178	101928166		NR_136178		LOC101928166	-	uncharacterized LOC101928166	ncRNA	2.39765e-06	0.88045
shASAP1	Day_3	Homer	7124	chr3	151901352	151901550	+	0	NA	intron (NR_136178, intron 1 of 2)	intron (NR_136178, intron 1 of 2)	21767	NR_136178	101928166		NR_136178		LOC101928166	-	uncharacterized LOC101928166	ncRNA	8.35948e-05	1.27386
shASAP1	Day_3	Homer	7125	chr3	152161902	152162100	+	0	NA	intron (NM_207296, intron 3 of 7)	intron (NM_207296, intron 3 of 7)	-103222	NR_132656	645843	Hs.632562	NM_001123228	ENSG00000221962	TMEM14EP	TMEM14E	transmembrane protein 14E, pseudogene	pseudo	0.0012174	1.01022
shASAP1	Day_3	Homer	7126	chr3	152184402	152184950	+	0	NA	Intergenic	Intergenic	-125897	NR_132656	645843	Hs.632562	NM_001123228	ENSG00000221962	TMEM14EP	TMEM14E	transmembrane protein 14E, pseudogene	pseudo	0.000226468	0.77726
shASAP1	Day_3	Homer	7127	chr3	152189552	152190450	+	0	NA	Intergenic	Intergenic	-131222	NR_132656	645843	Hs.632562	NM_001123228	ENSG00000221962	TMEM14EP	TMEM14E	transmembrane protein 14E, pseudogene	pseudo	6.04368e-06	1.06099
shASAP1	Day_3	Homer	7128	chr3	152192452	152192700	+	0	NA	Intergenic	Intergenic	-133797	NR_132656	645843	Hs.632562	NM_001123228	ENSG00000221962	TMEM14EP	TMEM14E	transmembrane protein 14E, pseudogene	pseudo	7.7595e-06	1.11895
shASAP1	Day_3	Homer	7129	chr3	152226602	152226750	+	0	NA	Intergenic	L3|LINE|CR1	-167897	NR_132656	645843	Hs.632562	NM_001123228	ENSG00000221962	TMEM14EP	TMEM14E	transmembrane protein 14E, pseudogene	pseudo	9.32268e-05	1.1653
shASAP1	Day_3	Homer	7130	chr3	152292302	152292550	+	0	NA	Intergenic	Intergenic	-233647	NR_132656	645843	Hs.632562	NM_001123228	ENSG00000221962	TMEM14EP	TMEM14E	transmembrane protein 14E, pseudogene	pseudo	0.000942872	0.834771
shASAP1	Day_3	Homer	7131	chr3	152552302	152553450	+	0	NA	promoter-TSS (NM_002563)	promoter-TSS (NM_002563)	-44	NM_002563	5028	Hs.79881	NM_002563	ENSG00000169860	P2RY1	P2Y1|SARCC	purinergic receptor P2Y1	protein-coding	0.000419953	0.940027
shASAP1	Day_3	Homer	7132	chr3	152679102	152679350	+	0	NA	Intergenic	Intergenic	126306	NM_002563	5028	Hs.79881	NM_002563	ENSG00000169860	P2RY1	P2Y1|SARCC	purinergic receptor P2Y1	protein-coding	1.72803e-05	1.26494
shASAP1	Day_3	Homer	7133	chr3	152927152	152928800	+	0	NA	Intergenic	Intergenic	47961	NM_002886	5912	Hs.98643	NM_002886	ENSG00000181467	RAP2B	-	RAP2B, member of RAS oncogene family	protein-coding	3.1573e-09	-1.00805
shASAP1	Day_3	Homer	7134	chr3	152939302	152940750	+	0	NA	Intergenic	Intergenic	60011	NM_002886	5912	Hs.98643	NM_002886	ENSG00000181467	RAP2B	-	RAP2B, member of RAS oncogene family	protein-coding	4.06392e-06	-0.67651
shASAP1	Day_3	Homer	7135	chr3	153001952	153004250	+	0	NA	Intergenic	MLT1K|LTR|ERVL-MaLR	123086	NM_002886	5912	Hs.98643	NM_002886	ENSG00000181467	RAP2B	-	RAP2B, member of RAS oncogene family	protein-coding	3.40348e-07	-1.40273
shASAP1	Day_3	Homer	7136	chr3	153004852	153005500	+	0	NA	Intergenic	MLT2B1|LTR|ERVL	125161	NM_002886	5912	Hs.98643	NM_002886	ENSG00000181467	RAP2B	-	RAP2B, member of RAS oncogene family	protein-coding	2.96711e-05	-1.2537
shASAP1	Day_3	Homer	7137	chr3	153313002	153313350	+	0	NA	intron (NR_146713, intron 4 of 6)	MER20|DNA|hAT-Charlie	110892	NR_160966	152118	Hs.58586	NR_160966		C3orf79	-	chromosome 3 open reading frame 79	ncRNA	0.00235029	0.616075
shASAP1	Day_3	Homer	7138	chr3	153486552	153487000	+	0	NA	Intergenic	L1PA15-16|LINE|L1	-6461	NR_146713	105374165	Hs.637991	NR_146713		LINC02006	-	long intergenic non-protein coding RNA 2006	ncRNA	0.00126413	0.645137
shASAP1	Day_3	Homer	7139	chr3	153645002	153645200	+	0	NA	Intergenic	Intergenic	-164786	NR_146713	105374165	Hs.637991	NR_146713		LINC02006	-	long intergenic non-protein coding RNA 2006	ncRNA	0.00371416	0.932713
shASAP1	Day_3	Homer	7140	chr3	153838402	153840100	+	0	NA	promoter-TSS (NM_001251963)	promoter-TSS (NM_001251963)	72	NM_001251963	26084	Hs.240845	NM_015595	ENSG00000114790	ARHGEF26	CSGEF|HMFN1864|SGEF	Rho guanine nucleotide exchange factor 26	protein-coding	0.00360277	1.04248
shASAP1	Day_3	Homer	7141	chr3	153840952	153841300	+	0	NA	intron (NM_015595, intron 2 of 14)	intron (NM_015595, intron 2 of 14)	1947	NM_001251963	26084	Hs.240845	NM_015595	ENSG00000114790	ARHGEF26	CSGEF|HMFN1864|SGEF	Rho guanine nucleotide exchange factor 26	protein-coding	0.00167716	0.989424
shASAP1	Day_3	Homer	7142	chr3	154019402	154019750	+	0	NA	intron (NM_020865, intron 9 of 24)	intron (NM_020865, intron 9 of 24)	22700	NM_020865	170506	Hs.446270	NM_020865	ENSG00000174953	DHX36	DDX36|G4R1|MLEL1|RHAU	DEAH-box helicase 36	protein-coding	3.13671e-07	1.13375
shASAP1	Day_3	Homer	7143	chr3	154041502	154043050	+	0	NA	promoter-TSS (NM_001114397)	promoter-TSS (NM_001114397)	0	NM_020865	170506	Hs.446270	NM_020865	ENSG00000174953	DHX36	DDX36|G4R1|MLEL1|RHAU	DEAH-box helicase 36	protein-coding	1.61233e-10	0.99165
shASAP1	Day_3	Homer	7144	chr3	154052802	154052950	+	0	NA	3' UTR (NM_001038705, exon 4 of 4)	3' UTR (NM_001038705, exon 4 of 4)	-10590	NM_001114397	170506	Hs.446270	NM_020865	ENSG00000174953	DHX36	DDX36|G4R1|MLEL1|RHAU	DEAH-box helicase 36	protein-coding	7.02094e-05	1.19661
shASAP1	Day_3	Homer	7145	chr3	154476202	154476350	+	0	NA	Intergenic	Intergenic	-265637	NM_001354642	4311	Hs.307734	NM_000902	ENSG00000196549	MME	CALLA|CD10|CMT2T|NEP|SCA43|SFE	membrane metalloendopeptidase	protein-coding	0.000803785	1.06753
shASAP1	Day_3	Homer	7146	chr3	155040902	155041200	+	0	NA	Intergenic	Intergenic	-29579	NM_001352129	100507537	Hs.518341	NM_001352129	ENSG00000240045	STRIT1	DWORF	small transmembrane regulator of ion transport 1	protein-coding	1.06636e-05	0.998436
shASAP1	Day_3	Homer	7147	chr3	155100252	155100700	+	0	NA	Intergenic	Intergenic	-89004	NM_001352129	100507537	Hs.518341	NM_001352129	ENSG00000240045	STRIT1	DWORF	small transmembrane regulator of ion transport 1	protein-coding	0.00638088	0.590831
shASAP1	Day_3	Homer	7148	chr3	155394052	155394400	+	0	NA	promoter-TSS (NM_001130961)	promoter-TSS (NM_001130961)	-94	NM_001130961	23007	Hs.567423	NM_014996	ENSG00000114805	PLCH1	PLCL3	phospholipase C eta 1	protein-coding	0.00342905	0.998643
shASAP1	Day_3	Homer	7149	chr3	155419752	155420000	+	0	NA	intron (NM_001349251, intron 2 of 22)	intron (NM_001349251, intron 2 of 22)	2177	NM_014996	23007	Hs.567423	NM_014996	ENSG00000114805	PLCH1	PLCL3	phospholipase C eta 1	protein-coding	0.00246897	0.964357
shASAP1	Day_3	Homer	7150	chr3	155470902	155471300	+	0	NA	Intergenic	Intergenic	-8241	NM_001349251	23007	Hs.567423	NM_014996	ENSG00000114805	PLCH1	PLCL3	phospholipase C eta 1	protein-coding	8.35589e-06	1.07418
shASAP1	Day_3	Homer	7151	chr3	155577752	155578150	+	0	NA	Intergenic	Intergenic	-5703	NM_001190992	9197	Hs.478031	NM_004733	ENSG00000169359	SLC33A1	ACATN|AT-1|AT1|CCHLND|SPG42	solute carrier family 33 member 1	protein-coding	0.000997842	0.833015
shASAP1	Day_3	Homer	7152	chr3	155713402	155714000	+	0	NA	Intergenic	Intergenic	-124636	NM_001308217	7881	Hs.654519	NM_003471	ENSG00000169282	KCNAB1	AKR6A3|KCNA1B|KV-BETA-1|Kvb1.3|hKvBeta3|hKvb3	potassium voltage-gated channel subfamily A member regulatory beta subunit 1	protein-coding	2.11345e-05	1.24221
shASAP1	Day_3	Homer	7153	chr3	155728752	155728900	+	0	NA	Intergenic	Intergenic	-109511	NM_001308217	7881	Hs.654519	NM_003471	ENSG00000169282	KCNAB1	AKR6A3|KCNA1B|KV-BETA-1|Kvb1.3|hKvBeta3|hKvb3	potassium voltage-gated channel subfamily A member regulatory beta subunit 1	protein-coding	0.000601505	1.11162
shASAP1	Day_3	Homer	7154	chr3	155761702	155762150	+	0	NA	Intergenic	Intergenic	-76411	NM_001308217	7881	Hs.654519	NM_003471	ENSG00000169282	KCNAB1	AKR6A3|KCNA1B|KV-BETA-1|Kvb1.3|hKvBeta3|hKvb3	potassium voltage-gated channel subfamily A member regulatory beta subunit 1	protein-coding	4.01578e-05	1.43463
shASAP1	Day_3	Homer	7155	chr3	155869652	155870150	+	0	NA	intron (NM_003471, intron 1 of 13)	intron (NM_003471, intron 1 of 13)	9150	NM_003471	7881	Hs.654519	NM_003471	ENSG00000169282	KCNAB1	AKR6A3|KCNA1B|KV-BETA-1|Kvb1.3|hKvBeta3|hKvb3	potassium voltage-gated channel subfamily A member regulatory beta subunit 1	protein-coding	0.000988108	0.791103
shASAP1	Day_3	Homer	7156	chr3	156100302	156100550	+	0	NA	intron (NM_001308222, intron 1 of 12)	MLT1I|LTR|ERVL-MaLR	64299	NR_046618	100874084	Hs.131282	NR_046618	ENSG00000242370	KCNAB1-AS1	-	KCNAB1 antisense RNA 1	ncRNA	4.71089e-05	1.08322
shASAP1	Day_3	Homer	7157	chr3	156167852	156168100	+	0	NA	intron (NM_001308217, intron 2 of 12)	Charlie8|DNA|hAT-Charlie	-3251	NR_046618	100874084	Hs.131282	NR_046618	ENSG00000242370	KCNAB1-AS1	-	KCNAB1 antisense RNA 1	ncRNA	3.82754e-06	1.22609
shASAP1	Day_3	Homer	7158	chr3	156253052	156253400	+	0	NA	intron (NM_001308217, intron 12 of 12)	L2|LINE|L2	18688	NM_001308205	6747	Hs.518346	NM_007107	ENSG00000114850	SSR3	TRAPG	signal sequence receptor subunit 3	protein-coding	3.92411e-05	1.36504
shASAP1	Day_3	Homer	7159	chr3	156258902	156259350	+	0	NA	3' UTR (NM_001308205, exon 5 of 5)	3' UTR (NM_001308205, exon 5 of 5)	12788	NM_001308205	6747	Hs.518346	NM_007107	ENSG00000114850	SSR3	TRAPG	signal sequence receptor subunit 3	protein-coding	0.000502601	0.931821
shASAP1	Day_3	Homer	7160	chr3	156271652	156273500	+	0	NA	promoter-TSS (NM_001308205)	promoter-TSS (NM_001308205)	58	NM_001308204	6747	Hs.518346	NM_007107	ENSG00000114850	SSR3	TRAPG	signal sequence receptor subunit 3	protein-coding	0.000192223	0.791496
shASAP1	Day_3	Homer	7161	chr3	156543252	156545150	+	0	NA	promoter-TSS (NM_001193283)	promoter-TSS (NM_001193283)	59	NM_001193283	389170	Hs.478048	NM_001004316	ENSG00000197980	LEKR1	-	leucine, glutamate and lysine rich 1	protein-coding	6.3995e-05	0.590809
shASAP1	Day_3	Homer	7162	chr3	156805702	156807600	+	0	NA	TTS (NR_135546)	TTS (NR_135546)	-1019	NR_034008	100498859	Hs.633655	NR_034008	ENSG00000241135	LINC00881	-	long intergenic non-protein coding RNA 881	ncRNA	0.00453896	0.815343
shASAP1	Day_3	Homer	7163	chr3	156855102	156855750	+	0	NA	Intergenic	Intergenic	-14635	NR_034007	339894	Hs.478050	NR_034007	ENSG00000243629	LINC00880	-	long intergenic non-protein coding RNA 880	ncRNA	1.04631e-06	0.876316
shASAP1	Day_3	Homer	7164	chr3	156863552	156865000	+	0	NA	TTS (NM_001308185)	TTS (NM_001308185)	14273	NM_001308185	57018	Hs.4859	NM_020307	ENSG00000163660	CCNL1	ANIA6A|BM-001|PRO1073|ania-6a	cyclin L1	protein-coding	1.31551e-12	2.25227
shASAP1	Day_3	Homer	7165	chr3	156865952	156866200	+	0	NA	exon (NM_020307, exon 11 of 11)	exon (NM_020307, exon 11 of 11)	12473	NM_001308185	57018	Hs.4859	NM_020307	ENSG00000163660	CCNL1	ANIA6A|BM-001|PRO1073|ania-6a	cyclin L1	protein-coding	6.12723e-05	1.19807
shASAP1	Day_3	Homer	7166	chr3	156891752	156894250	+	0	NA	Intergenic	CpG	-14452	NM_020307	57018	Hs.4859	NM_020307	ENSG00000163660	CCNL1	ANIA6A|BM-001|PRO1073|ania-6a	cyclin L1	protein-coding	0.00351529	-0.476211
shASAP1	Day_3	Homer	7167	chr3	156956802	156957350	+	0	NA	Intergenic	Intergenic	-78527	NM_020307	57018	Hs.4859	NM_020307	ENSG00000163660	CCNL1	ANIA6A|BM-001|PRO1073|ania-6a	cyclin L1	protein-coding	0.00438205	0.550603
shASAP1	Day_3	Homer	7168	chr3	157335902	157336500	+	0	NA	Intergenic	Intergenic	75068	NM_001130002	152078	Hs.259046	NM_001099777	ENSG00000174899	SLC66A1L	C3orf55|PQLC2L|SLC66A2L	solute carrier family 66 member 1 like	protein-coding	0.000173064	0.886755
shASAP1	Day_3	Homer	7169	chr3	158152302	158152550	+	0	NA	intron (NM_016625, intron 6 of 9)	intron (NM_016625, intron 6 of 9)	-92071	NR_148407	110599565		NR_148407		UC.134	-	long non-coding RNA uc.134	ncRNA	0.0027145	0.734173
shASAP1	Day_3	Homer	7170	chr3	158377552	158377800	+	0	NA	intron (NM_001308166, intron 9 of 13)	intron (NM_001308166, intron 9 of 13)	12761	NM_020169	56925	Hs.478067	NM_020169	ENSG00000079257	LXN	ECI|TCI	latexin	protein-coding	0.00262095	0.729359
shASAP1	Day_3	Homer	7171	chr3	158445452	158445850	+	0	NA	intron (NM_206963, intron 1 of 5)	intron (NM_206963, intron 1 of 5)	4595	NM_206963	5918	Hs.131269	NM_002888	ENSG00000118849	RARRES1	LXNL|PERG-1|TIG1	retinoic acid receptor responder 1	protein-coding	0.00158884	0.795128
shASAP1	Day_3	Homer	7172	chr3	158977952	158978150	+	0	NA	intron (NM_001042705, intron 3 of 4)	intron (NM_001042705, intron 3 of 4)	-12985	NM_001197108	29970	Hs.134665	NM_014575	ENSG00000151967	SCHIP1	SCHIP-1	schwannomin interacting protein 1	protein-coding	0.00546098	0.822965
shASAP1	Day_3	Homer	7173	chr3	159304502	159304600	+	0	NA	intron (NM_001197108, intron 1 of 6)	intron (NM_001197108, intron 1 of 6)	181850	NR_121669	100874433	Hs.601476	NR_121669		IQCJ-SCHIP1-AS1	uaz98	IQCJ-SCHIP1 readthrough antisense RNA 1	ncRNA	0.00856629	0.85286
shASAP1	Day_3	Homer	7174	chr3	159334102	159334350	+	0	NA	intron (NM_001197108, intron 1 of 6)	intron (NM_001197108, intron 1 of 6)	152175	NR_121669	100874433	Hs.601476	NR_121669		IQCJ-SCHIP1-AS1	uaz98	IQCJ-SCHIP1 readthrough antisense RNA 1	ncRNA	0.00122321	1.06706
shASAP1	Day_3	Homer	7175	chr3	159450102	159450200	+	0	NA	intron (NM_001197108, intron 1 of 6)	intron (NM_001197108, intron 1 of 6)	36250	NR_121669	100874433	Hs.601476	NR_121669		IQCJ-SCHIP1-AS1	uaz98	IQCJ-SCHIP1 readthrough antisense RNA 1	ncRNA	0.00796889	0.786971
shASAP1	Day_3	Homer	7176	chr3	159480602	159484700	+	0	NA	TTS (NR_121669)	TTS (NR_121669)	3750	NR_121669	100874433	Hs.601476	NR_121669		IQCJ-SCHIP1-AS1	uaz98	IQCJ-SCHIP1 readthrough antisense RNA 1	ncRNA	0.00396618	1.02691
shASAP1	Day_3	Homer	7177	chr3	159493252	159493600	+	0	NA	intron (NM_001197114, intron 4 of 9)	intron (NM_001197114, intron 4 of 9)	-7025	NR_121669	100874433	Hs.601476	NR_121669		IQCJ-SCHIP1-AS1	uaz98	IQCJ-SCHIP1 readthrough antisense RNA 1	ncRNA	0.00170426	1.12646
shASAP1	Day_3	Homer	7178	chr3	159522802	159523450	+	0	NA	intron (NM_001197114, intron 4 of 9)	intron (NM_001197114, intron 4 of 9)	-34524	NM_001197109	29970	Hs.134665	NM_014575	ENSG00000151967	SCHIP1	SCHIP-1	schwannomin interacting protein 1	protein-coding	0.00129912	0.577308
shASAP1	Day_3	Homer	7179	chr3	159536202	159536350	+	0	NA	intron (NM_001197114, intron 4 of 9)	intron (NM_001197114, intron 4 of 9)	-21374	NM_001197109	29970	Hs.134665	NM_014575	ENSG00000151967	SCHIP1	SCHIP-1	schwannomin interacting protein 1	protein-coding	0.00153235	0.97558
shASAP1	Day_3	Homer	7180	chr3	159546352	159546700	+	0	NA	intron (NM_001197114, intron 4 of 9)	intron (NM_001197114, intron 4 of 9)	-11124	NM_001197109	29970	Hs.134665	NM_014575	ENSG00000151967	SCHIP1	SCHIP-1	schwannomin interacting protein 1	protein-coding	0.000892194	0.904465
shASAP1	Day_3	Homer	7181	chr3	159570702	159571150	+	0	NA	intron (NM_001197109, intron 1 of 6)	intron (NM_001197109, intron 1 of 6)	13276	NM_001197109	29970	Hs.134665	NM_014575	ENSG00000151967	SCHIP1	SCHIP-1	schwannomin interacting protein 1	protein-coding	0.00909318	0.88518
shASAP1	Day_3	Homer	7182	chr3	159572252	159573000	+	0	NA	intron (NM_001197109, intron 1 of 6)	intron (NM_001197109, intron 1 of 6)	14976	NM_001197109	29970	Hs.134665	NM_014575	ENSG00000151967	SCHIP1	SCHIP-1	schwannomin interacting protein 1	protein-coding	0.000619645	0.769156
shASAP1	Day_3	Homer	7183	chr3	159724202	159724650	+	0	NA	intron (NR_108088, intron 6 of 9)	intron (NR_108088, intron 6 of 9)	-14010	NR_104132	730109	Hs.99333	NR_104132		LINC01100	-	long intergenic non-protein coding RNA 1100	ncRNA	0.00028592	0.96576
shASAP1	Day_3	Homer	7184	chr3	159881152	159881250	+	0	NA	intron (NR_108088, intron 3 of 9)	intron (NR_108088, intron 3 of 9)	43678	NR_108088	101928376	Hs.565865	NR_108088	ENSG00000244040	IL12A-AS1	ILAS1-AS1	IL12A antisense RNA 1	ncRNA	0.00275799	0.928758
shASAP1	Day_3	Homer	7185	chr3	160116652	160119900	+	0	NA	promoter-TSS (NM_005496)	promoter-TSS (NM_005496)	-71	NM_005496	10051	Hs.58992	NM_005496	ENSG00000113810	SMC4	CAP-C|CAPC|SMC-4|SMC4L1	structural maintenance of chromosomes 4	protein-coding	0.00278981	-0.691953
shASAP1	Day_3	Homer	7186	chr3	160131502	160131750	+	0	NA	intron (NM_005496, intron 7 of 22)	intron (NM_005496, intron 7 of 22)	9093	NR_029525	406951		NR_029525	ENSG00000198987	MIR16-2	MIRN16-2|mir-16-2|mir-16-3	microRNA 16-2	ncRNA	0.007835	0.763187
shASAP1	Day_3	Homer	7187	chr3	160281952	160284800	+	0	NA	promoter-TSS (NM_002268)	promoter-TSS (NM_002268)	-17	NM_002268	3840	Hs.467866	NM_002268	ENSG00000186432	KPNA4	IPOA3|QIP1|SRP3	karyopherin subunit alpha 4	protein-coding	0.00257706	-0.480123
shASAP1	Day_3	Homer	7188	chr3	160403052	160403200	+	0	NA	Intergenic	L1MC4|LINE|L1	8178	NM_025047	80117	Hs.287702	NM_025047	ENSG00000179674	ARL14	ARF7	ADP ribosylation factor like GTPase 14	protein-coding	0.00164214	0.992508
shASAP1	Day_3	Homer	7189	chr3	160404852	160405050	+	0	NA	Intergenic	Intergenic	10003	NM_025047	80117	Hs.287702	NM_025047	ENSG00000179674	ARL14	ARF7	ADP ribosylation factor like GTPase 14	protein-coding	0.00152093	1.05136
shASAP1	Day_3	Homer	7190	chr3	160425102	160425500	+	0	NA	Intergenic	L2b|LINE|L2	30353	NM_025047	80117	Hs.287702	NM_025047	ENSG00000179674	ARL14	ARF7	ADP ribosylation factor like GTPase 14	protein-coding	2.41907e-05	1.18301
shASAP1	Day_3	Homer	7191	chr3	160472102	160474300	+	0	NA	promoter-TSS (NM_139245)	promoter-TSS (NM_139245)	-818	NM_139245	151742	Hs.389027	NM_139245	ENSG00000163590	PPM1L	PP2C-epsilon|PP2CE|PPM1-LIKE	protein phosphatase, Mg2+/Mn2+ dependent 1L	protein-coding	0.001227	0.680208
shASAP1	Day_3	Homer	7192	chr3	160638902	160639150	+	0	NA	intron (NR_134243, intron 2 of 5)	intron (NR_134243, intron 2 of 5)	50640	NR_134243	151742	Hs.389027	NM_139245	ENSG00000163590	PPM1L	PP2C-epsilon|PP2CE|PPM1-LIKE	protein phosphatase, Mg2+/Mn2+ dependent 1L	protein-coding	0.00021012	0.697374
shASAP1	Day_3	Homer	7193	chr3	160659702	160660150	+	0	NA	intron (NM_001317912, intron 2 of 4)	intron (NM_001317912, intron 2 of 4)	71540	NR_134243	151742	Hs.389027	NM_139245	ENSG00000163590	PPM1L	PP2C-epsilon|PP2CE|PPM1-LIKE	protein phosphatase, Mg2+/Mn2+ dependent 1L	protein-coding	9.53029e-06	1.02699
shASAP1	Day_3	Homer	7194	chr3	160938252	160941000	+	0	NA	intron (NM_001320227, intron 1 of 16)	intron (NM_001320227, intron 1 of 16)	548	NM_001320227	51068	Hs.598836	NM_015938	ENSG00000169251	NMD3	CGI-07	NMD3 ribosome export adaptor	protein-coding	0.000311738	0.579956
shASAP1	Day_3	Homer	7195	chr3	160992552	160992850	+	0	NA	Intergenic	MER20B|DNA|hAT-Charlie	53623	NM_001320227	51068	Hs.598836	NM_015938	ENSG00000169251	NMD3	CGI-07	NMD3 ribosome export adaptor	protein-coding	3.54046e-05	0.895823
shASAP1	Day_3	Homer	7196	chr3	161089402	161090850	+	0	NA	promoter-TSS (NM_001040100)	promoter-TSS (NM_001040100)	-255	NM_001040100	165679	Hs.369104	NM_145035	ENSG00000196542	SPTSSB	ADMP|C3orf57|SSSPTB	serine palmitoyltransferase small subunit B	protein-coding	0.00116391	0.737342
shASAP1	Day_3	Homer	7197	chr3	161226752	161227150	+	0	NA	Intergenic	MamRep564|Unknown|Unknown	12355	NM_001080440	131149	Hs.585021	NM_001080440	ENSG00000182447	OTOL1	C1QTNF15|C1QTNF16	otolin 1	protein-coding	0.00018465	1.12031
shASAP1	Day_3	Homer	7198	chr3	161277302	161277550	+	0	NA	Intergenic	Intergenic	62830	NM_001080440	131149	Hs.585021	NM_001080440	ENSG00000182447	OTOL1	C1QTNF15|C1QTNF16	otolin 1	protein-coding	0.000410279	0.995451
shASAP1	Day_3	Homer	7199	chr3	161278102	161278400	+	0	NA	Intergenic	Intergenic	63655	NM_001080440	131149	Hs.585021	NM_001080440	ENSG00000182447	OTOL1	C1QTNF15|C1QTNF16	otolin 1	protein-coding	0.000222663	0.931382
shASAP1	Day_3	Homer	7200	chr3	161569802	161570200	+	0	NA	Intergenic	HERV30-int|LTR|ERV1	355405	NM_001080440	131149	Hs.585021	NM_001080440	ENSG00000182447	OTOL1	C1QTNF15|C1QTNF16	otolin 1	protein-coding	4.1822e-06	1.05567
shASAP1	Day_3	Homer	7201	chr3	162014452	162014600	+	0	NA	Intergenic	Intergenic	799930	NM_001080440	131149	Hs.585021	NM_001080440	ENSG00000182447	OTOL1	C1QTNF15|C1QTNF16	otolin 1	protein-coding	0.00106647	1.03031
shASAP1	Day_3	Homer	7202	chr3	162207702	162207950	+	0	NA	Intergenic	FRAM|SINE|Alu	813263	NR_033945	647107	Hs.408584	NR_033945	ENSG00000241369	LINC01192	CT64	long intergenic non-protein coding RNA 1192	ncRNA	0.0057176	0.63318
shASAP1	Day_3	Homer	7203	chr3	162774752	162774950	+	0	NA	Intergenic	LTR25-int|LTR|ERV1	246238	NR_033945	647107	Hs.408584	NR_033945	ENSG00000241369	LINC01192	CT64	long intergenic non-protein coding RNA 1192	ncRNA	0.00213191	1.18293
shASAP1	Day_3	Homer	7204	chr3	163669302	163669400	+	0	NA	Intergenic	Intergenic	219993	NR_031665	100302148		NR_031665	ENSG00000221251	MIR1263	MIRN1263|hsa-mir-1263	microRNA 1263	ncRNA	0.000122587	1.26461
shASAP1	Day_3	Homer	7205	chr3	164903402	164904000	+	0	NA	TTS (NM_014926)	TTS (NM_014926)	10471	NM_001318810	22865	Hs.101745	NM_014926	ENSG00000121871	SLITRK3	-	SLIT and NTRK like family member 3	protein-coding	0.000183443	0.758001
shASAP1	Day_3	Homer	7206	chr3	164924552	164925100	+	0	NA	promoter-TSS (NR_125764)	promoter-TSS (NR_125764)	78	NR_125764	103695433	Hs.570689	NR_125764		LINC01322	-	long intergenic non-protein coding RNA 1322	ncRNA	4.93614e-06	0.719274
shASAP1	Day_3	Homer	7207	chr3	164928052	164928200	+	0	NA	intron (NR_125764, intron 1 of 5)	intron (NR_125764, intron 1 of 5)	3378	NR_125764	103695433	Hs.570689	NR_125764		LINC01322	-	long intergenic non-protein coding RNA 1322	ncRNA	0.00227203	0.948194
shASAP1	Day_3	Homer	7208	chr3	165572452	165572850	+	0	NA	Intergenic	MER5A|DNA|hAT-Charlie	-17440	NM_000055	590	Hs.420483	NM_000055	ENSG00000114200	BCHE	BCHED|CHE1|CHE2|E1	butyrylcholinesterase	protein-coding	0.00383839	1.09031
shASAP1	Day_3	Homer	7209	chr3	166649552	166650250	+	0	NA	TTS (NR_135545)	TTS (NR_135545)	33430	NR_135545	105374194		NR_135545		LOC105374194	inv3q26.1	uncharacterized LOC105374194	ncRNA	0.000163762	1.09442
shASAP1	Day_3	Homer	7210	chr3	166750202	166750350	+	0	NA	Intergenic	Intergenic	133805	NR_135545	105374194		NR_135545		LOC105374194	inv3q26.1	uncharacterized LOC105374194	ncRNA	0.00114179	1.17007
shASAP1	Day_3	Homer	7211	chr3	167124752	167125000	+	0	NA	intron (NR_126353, intron 3 of 3)	intron (NR_126353, intron 3 of 3)	14292	NR_126353	104310350	Hs.581631	NR_126353	ENSG00000241669	LINC01327	TCONS_00005644	long intergenic non-protein coding RNA 1327	ncRNA	0.00199476	0.7607
shASAP1	Day_3	Homer	7212	chr3	167402252	167402650	+	0	NA	intron (NM_007217, intron 8 of 8)	intron (NM_007217, intron 8 of 8)	-26740	NM_001348951	151790	Hs.213762	NM_178824	ENSG00000174776	WDR49	-	WD repeat domain 49	protein-coding	0.000105083	0.886943
shASAP1	Day_3	Homer	7213	chr3	167451802	167454150	+	0	NA	promoter-TSS (NM_001122752)	promoter-TSS (NM_001122752)	-296	NM_007217	11235	Hs.478150	NM_007217	ENSG00000114209	PDCD10	CCM3|TFAR15	programmed cell death 10	protein-coding	0.000728831	0.611896
shASAP1	Day_3	Homer	7214	chr3	167458752	167459250	+	0	NA	intron (NM_005025, intron 1 of 8)	intron (NM_005025, intron 1 of 8)	5490	NM_005025	5274	Hs.478153	NM_005025	ENSG00000163536	SERPINI1	PI12|neuroserpin	serpin family I member 1	protein-coding	1.32282e-07	0.915486
shASAP1	Day_3	Homer	7215	chr3	167599802	167600200	+	0	NA	Intergenic	Intergenic	-13735	NR_145443	646168	Hs.390443	NR_033843	ENSG00000244227	LRRC77P	LINC01330	leucine rich repeat containing 77, pseudogene	pseudo	3.64106e-06	1.23239
shASAP1	Day_3	Homer	7216	chr3	167645852	167646100	+	0	NA	Intergenic	Intergenic	32240	NR_033843	646168	Hs.390443	NR_033843	ENSG00000244227	LRRC77P	LINC01330	leucine rich repeat containing 77, pseudogene	pseudo	0.000308356	0.871508
shASAP1	Day_3	Homer	7217	chr3	167758302	167758850	+	0	NA	exon (NM_014498, exon 7 of 16)	exon (NM_014498, exon 7 of 16)	55136	NM_014498	27333	Hs.143600	NM_014498	ENSG00000173905	GOLIM4	GIMPC|GOLPH4|GPP130|P138	golgi integral membrane protein 4	protein-coding	1.48432e-06	0.846407
shASAP1	Day_3	Homer	7218	chr3	167765002	167765450	+	0	NA	intron (NM_014498, intron 2 of 15)	intron (NM_014498, intron 2 of 15)	48486	NM_014498	27333	Hs.143600	NM_014498	ENSG00000173905	GOLIM4	GIMPC|GOLPH4|GPP130|P138	golgi integral membrane protein 4	protein-coding	1.98789e-05	0.729907
shASAP1	Day_3	Homer	7219	chr3	167806052	167806500	+	0	NA	intron (NM_014498, intron 1 of 15)	MIRb|SINE|MIR	7436	NM_014498	27333	Hs.143600	NM_014498	ENSG00000173905	GOLIM4	GIMPC|GOLPH4|GPP130|P138	golgi integral membrane protein 4	protein-coding	0.00678197	1.03079
shASAP1	Day_3	Homer	7220	chr3	167883302	167883950	+	0	NA	Intergenic	Intergenic	-69914	NM_001308155	27333	Hs.143600	NM_014498	ENSG00000173905	GOLIM4	GIMPC|GOLPH4|GPP130|P138	golgi integral membrane protein 4	protein-coding	0.000447261	1.09717
shASAP1	Day_3	Homer	7221	chr3	167928952	167929450	+	0	NA	Intergenic	Intergenic	-38109	NR_021485	93556	Hs.478158	NR_021485		EGFEM1P	C3orf50|NCRNA00259	EGF like and EMI domain containing 1, pseudogene	pseudo	7.82983e-05	1.21966
shASAP1	Day_3	Homer	7222	chr3	168565152	168565400	+	0	NA	Intergenic	Intergenic	-54457	NR_109989	100507661	Hs.65918	NR_109989	ENSG00000242268	LINC02082	-	long intergenic non-protein coding RNA 2082	ncRNA	1.62425e-05	1.19195
shASAP1	Day_3	Homer	7223	chr3	168582802	168582950	+	0	NA	Intergenic	Intergenic	-36857	NR_109989	100507661	Hs.65918	NR_109989	ENSG00000242268	LINC02082	-	long intergenic non-protein coding RNA 2082	ncRNA	2.35949e-06	1.58277
shASAP1	Day_3	Homer	7224	chr3	168759552	168759750	+	0	NA	Intergenic	Intergenic	103660	NM_001366472	2122	Hs.656395	NM_004991	ENSG00000085276	MECOM	AML1-EVI-1|EVI1|KMT8E|MDS1|MDS1-EVI1|PRDM3|RUSAT2	MDS1 and EVI1 complex locus	protein-coding	0.00030092	0.98695
shASAP1	Day_3	Homer	7225	chr3	168866952	168867600	+	0	NA	intron (NM_001205194, intron 1 of 15)	CpG	-2017	NM_001366474	2122	Hs.656395	NM_004991	ENSG00000085276	MECOM	AML1-EVI-1|EVI1|KMT8E|MDS1|MDS1-EVI1|PRDM3|RUSAT2	MDS1 and EVI1 complex locus	protein-coding	0.00091418	0.499642
shASAP1	Day_3	Homer	7226	chr3	169376302	169376450	+	0	NA	intron (NM_001366473, intron 1 of 15)	intron (NM_001366473, intron 1 of 15)	5124	NM_001366466	2122	Hs.656395	NM_004991	ENSG00000085276	MECOM	AML1-EVI-1|EVI1|KMT8E|MDS1|MDS1-EVI1|PRDM3|RUSAT2	MDS1 and EVI1 complex locus	protein-coding	0.00046259	1.20177
shASAP1	Day_3	Homer	7227	chr3	169379302	169381450	+	0	NA	intron (NM_001366473, intron 1 of 15)	CpG	1124	NM_001366466	2122	Hs.656395	NM_004991	ENSG00000085276	MECOM	AML1-EVI-1|EVI1|KMT8E|MDS1|MDS1-EVI1|PRDM3|RUSAT2	MDS1 and EVI1 complex locus	protein-coding	0.000340003	0.730297
shASAP1	Day_3	Homer	7228	chr3	169386602	169387400	+	0	NA	Intergenic	CpG	-5501	NM_004991	2122	Hs.656395	NM_004991	ENSG00000085276	MECOM	AML1-EVI-1|EVI1|KMT8E|MDS1|MDS1-EVI1|PRDM3|RUSAT2	MDS1 and EVI1 complex locus	protein-coding	0.000109193	0.65237
shASAP1	Day_3	Homer	7229	chr3	169462302	169462650	+	0	NA	Intergenic	Intergenic	20372	NR_001566	7012	Hs.436182	NR_001566	ENSG00000277925	TERC	DKCA1|PFBMFT2|SCARNA19|TR|TRC3|hTR	telomerase RNA component	ncRNA	0.000249573	1.3112
shASAP1	Day_3	Homer	7230	chr3	169480752	169481250	+	0	NA	Intergenic	AluSx|SINE|Alu	1847	NR_001566	7012	Hs.436182	NR_001566	ENSG00000277925	TERC	DKCA1|PFBMFT2|SCARNA19|TR|TRC3|hTR	telomerase RNA component	ncRNA	0.000338167	0.538529
shASAP1	Day_3	Homer	7231	chr3	169581202	169581700	+	0	NA	intron (NM_024727, intron 1 of 8)	intron (NM_024727, intron 1 of 8)	6272	NM_024727	79782	Hs.411295	NM_024727	ENSG00000114248	LRRC31	HEL-S-293	leucine rich repeat containing 31	protein-coding	1.86046e-05	1.56306
shASAP1	Day_3	Homer	7232	chr3	169683802	169685450	+	0	NA	promoter-TSS (NR_027622)	promoter-TSS (NR_027622)	31	NM_003262	7095	Hs.744859	NM_003262	ENSG00000008952	SEC62	Dtrp1|HTP1|TLOC1|TP-1	SEC62 homolog, preprotein translocation factor	protein-coding	0.000723675	0.772116
shASAP1	Day_3	Homer	7233	chr3	169755302	169756800	+	0	NA	intron (NM_014373, intron 1 of 3)	CpG	268	NM_014373	26996	Hs.231320	NM_014373	ENSG00000173890	GPR160	GPCR1|GPCR150	G protein-coupled receptor 160	protein-coding	0.000311226	0.768808
shASAP1	Day_3	Homer	7234	chr3	169772152	169772250	+	0	NA	intron (NM_014373, intron 2 of 3)	intron (NM_014373, intron 2 of 3)	16418	NM_014373	26996	Hs.231320	NM_014373	ENSG00000173890	GPR160	GPCR1|GPCR150	G protein-coupled receptor 160	protein-coding	0.00735566	0.817854
shASAP1	Day_3	Homer	7235	chr3	169906902	169907450	+	0	NA	Intergenic	Intergenic	-7655	NM_024947	80012	Hs.529592	NM_024947	ENSG00000173889	PHC3	EDR3|HPH3	polyhomeotic homolog 3	protein-coding	0.000210875	0.705355
shASAP1	Day_3	Homer	7236	chr3	170074202	170076450	+	0	NA	promoter-TSS (NM_001145098)	promoter-TSS (NM_001145098)	-177	NM_001145098	6498	Hs.536655	NM_005414	ENSG00000136603	SKIL	SNO|SnoA|SnoI|SnoN	SKI like proto-oncogene	protein-coding	1.64922e-05	-0.716262
shASAP1	Day_3	Homer	7237	chr3	170101502	170101650	+	0	NA	intron (NM_001248008, intron 2 of 5)	intron (NM_001248008, intron 2 of 5)	24165	NM_001145097	6498	Hs.536655	NM_005414	ENSG00000136603	SKIL	SNO|SnoA|SnoI|SnoN	SKI like proto-oncogene	protein-coding	0.00127825	1.00736
shASAP1	Day_3	Homer	7238	chr3	170128402	170128500	+	0	NA	Intergenic	Intergenic	-8205	NM_005602	5010	Hs.31595	NM_005602	ENSG00000013297	CLDN11	OSP|OTM	claudin 11	protein-coding	0.000200687	1.18889
shASAP1	Day_3	Homer	7239	chr3	170131952	170132400	+	0	NA	Intergenic	Intergenic	-4480	NM_005602	5010	Hs.31595	NM_005602	ENSG00000013297	CLDN11	OSP|OTM	claudin 11	protein-coding	0.00472593	0.651259
shASAP1	Day_3	Homer	7240	chr3	170136152	170138550	+	0	NA	intron (NM_005602, intron 1 of 2)	CpG	695	NM_005602	5010	Hs.31595	NM_005602	ENSG00000013297	CLDN11	OSP|OTM	claudin 11	protein-coding	9.19132e-05	1.04534
shASAP1	Day_3	Homer	7241	chr3	170143752	170143850	+	0	NA	intron (NM_001185056, intron 2 of 2)	intron (NM_001185056, intron 2 of 2)	2910	NR_106886	102465497		NR_106886	ENSG00000283474	MIR6828	hsa-mir-6828	microRNA 6828	ncRNA	0.00418532	0.948173
shASAP1	Day_3	Homer	7242	chr3	170217452	170217650	+	0	NA	intron (NM_020949, intron 3 of 7)	intron (NM_020949, intron 3 of 7)	32478	NR_135556	101928583	Hs.407600	NR_135555	ENSG00000285051	SLC7A14-AS1	-	SLC7A14 antisense RNA 1	ncRNA	0.000278522	1.14629
shASAP1	Day_3	Homer	7243	chr3	170408102	170408650	+	0	NA	intron (NR_135556, intron 2 of 5)	intron (NR_135556, intron 2 of 5)	-104512	NM_020949	57709	Hs.596660	NM_020949	ENSG00000013293	SLC7A14	PPP1R142	solute carrier family 7 member 14	protein-coding	0.000534701	0.673681
shASAP1	Day_3	Homer	7244	chr3	170527002	170527700	+	0	NA	Intergenic	Intergenic	60633	NM_001320451	200916	Hs.380933	NM_001099645	ENSG00000163584	RPL22L1	-	ribosomal protein L22 like 1	protein-coding	2.06737e-07	1.05001
shASAP1	Day_3	Homer	7245	chr3	170533252	170533600	+	0	NA	Intergenic	MER1B|DNA|hAT-Charlie	54558	NM_001320451	200916	Hs.380933	NM_001099645	ENSG00000163584	RPL22L1	-	ribosomal protein L22 like 1	protein-coding	4.84798e-07	0.982216
shASAP1	Day_3	Homer	7246	chr3	170582302	170583950	+	0	NA	non-coding (NR_135259, exon 4 of 4)	non-coding (NR_135259, exon 4 of 4)	4858	NM_001320451	200916	Hs.380933	NM_001099645	ENSG00000163584	RPL22L1	-	ribosomal protein L22 like 1	protein-coding	0.00047624	0.804118
shASAP1	Day_3	Homer	7247	chr3	170601652	170602650	+	0	NA	Intergenic	L1PA2|LINE|L1	-14167	NM_001099645	200916	Hs.380933	NM_001099645	ENSG00000163584	RPL22L1	-	ribosomal protein L22 like 1	protein-coding	0.000194914	1.091
shASAP1	Day_3	Homer	7248	chr3	170679452	170679650	+	0	NA	Intergenic	Intergenic	-53125	NM_020390	56648	Hs.164144	NM_020390	ENSG00000163577	EIF5A2	EIF-5A2|eIF5AII	eukaryotic translation initiation factor 5A2	protein-coding	0.00555119	1.01615
shASAP1	Day_3	Homer	7249	chr3	170886102	170886200	+	0	NA	intron (NM_015028, intron 9 of 32)	intron (NM_015028, intron 9 of 32)	-61603	NR_030295	693154		NR_030295	ENSG00000207963	MIR569	MIRN569|hsa-mir-569	microRNA 569	ncRNA	0.00343397	1.15734
shASAP1	Day_3	Homer	7250	chr3	170905552	170905800	+	0	NA	intron (NM_015028, intron 7 of 32)	intron (NM_015028, intron 7 of 32)	-81128	NR_030295	693154		NR_030295	ENSG00000207963	MIR569	MIRN569|hsa-mir-569	microRNA 569	ncRNA	0.000137982	1.1361
shASAP1	Day_3	Homer	7251	chr3	171284702	171284900	+	0	NA	Intergenic	Intergenic	-106604	NR_027767	23043	Hs.34024	NM_015028	ENSG00000154310	TNIK	MRT54	TRAF2 and NCK interacting kinase	protein-coding	6.74406e-05	1.08637
shASAP1	Day_3	Homer	7252	chr3	171364202	171364450	+	0	NA	intron (NM_001130081, intron 20 of 25)	intron (NM_001130081, intron 20 of 25)	163947	NM_001130081	5337	Hs.382865	NM_002662	ENSG00000075651	PLD1	CVDD	phospholipase D1	protein-coding	4.70328e-05	1.47107
shASAP1	Day_3	Homer	7253	chr3	171421852	171422100	+	0	NA	intron (NM_001130081, intron 11 of 25)	L1MD2|LINE|L1	106297	NM_001130081	5337	Hs.382865	NM_002662	ENSG00000075651	PLD1	CVDD	phospholipase D1	protein-coding	5.82174e-05	0.908454
shASAP1	Day_3	Homer	7254	chr3	171490302	171490550	+	0	NA	intron (NM_001130081, intron 1 of 25)	intron (NM_001130081, intron 1 of 25)	37847	NM_001130081	5337	Hs.382865	NM_002662	ENSG00000075651	PLD1	CVDD	phospholipase D1	protein-coding	4.53856e-05	1.09795
shASAP1	Day_3	Homer	7255	chr3	171527302	171528650	+	0	NA	intron (NM_001130081, intron 1 of 25)	CpG	297	NM_001130081	5337	Hs.382865	NM_002662	ENSG00000075651	PLD1	CVDD	phospholipase D1	protein-coding	6.19458e-06	0.72036
shASAP1	Day_3	Homer	7256	chr3	171547752	171548250	+	0	NA	Intergenic	Intergenic	-13138	NM_001164436	389177	Hs.642307	NM_001164436	ENSG00000186329	TMEM212	-	transmembrane protein 212	protein-coding	1.55345e-11	1.11557
shASAP1	Day_3	Homer	7257	chr3	171552052	171552300	+	0	NA	Intergenic	Intergenic	-8963	NM_001164436	389177	Hs.642307	NM_001164436	ENSG00000186329	TMEM212	-	transmembrane protein 212	protein-coding	0.000447261	0.904726
shASAP1	Day_3	Homer	7258	chr3	171847552	171848250	+	0	NA	intron (NM_022763, intron 2 of 25)	intron (NM_022763, intron 2 of 25)	89580	NM_001135095	64778	Hs.744888	NM_022763	ENSG00000075420	FNDC3B	FAD104|PRO4979|YVTM2421	fibronectin type III domain containing 3B	protein-coding	0.000651705	-0.699938
shASAP1	Day_3	Homer	7259	chr3	171870552	171871850	+	0	NA	intron (NM_022763, intron 3 of 25)	intron (NM_022763, intron 3 of 25)	112880	NM_001135095	64778	Hs.744888	NM_022763	ENSG00000075420	FNDC3B	FAD104|PRO4979|YVTM2421	fibronectin type III domain containing 3B	protein-coding	1.04828e-09	-0.906534
shASAP1	Day_3	Homer	7260	chr3	172007502	172007650	+	0	NA	intron (NM_022763, intron 7 of 25)	MIRb|SINE|MIR	158670	NM_198407	2693	Hs.130212	NM_004122	ENSG00000121853	GHSR	GHDP	growth hormone secretagogue receptor	protein-coding	0.00432332	0.870569
shASAP1	Day_3	Homer	7261	chr3	172050152	172050850	+	0	NA	intron (NM_022763, intron 13 of 25)	intron (NM_022763, intron 13 of 25)	115745	NM_198407	2693	Hs.130212	NM_004122	ENSG00000121853	GHSR	GHDP	growth hormone secretagogue receptor	protein-coding	8.32554e-05	0.764048
shASAP1	Day_3	Homer	7262	chr3	172059302	172059600	+	0	NA	intron (NM_022763, intron 17 of 25)	MER91B|DNA|hAT-Tip100	106795	NM_198407	2693	Hs.130212	NM_004122	ENSG00000121853	GHSR	GHDP	growth hormone secretagogue receptor	protein-coding	0.000242942	0.96321
shASAP1	Day_3	Homer	7263	chr3	172241002	172241400	+	0	NA	promoter-TSS (NR_033994)	promoter-TSS (NR_033994)	19	NM_003810	8743	Hs.478275	NM_003810	ENSG00000121858	TNFSF10	APO2L|Apo-2L|CD253|TL2|TNLG6A|TRAIL	TNF superfamily member 10	protein-coding	0.002088	1.23368
shASAP1	Day_3	Homer	7264	chr3	172313752	172314250	+	0	NA	promoter-TSS (NR_146714)	promoter-TSS (NR_146714)	-604	NR_146714	105374219	Hs.186269	NR_146714	ENSG00000223387	LINC02068	-	long intergenic non-protein coding RNA 2068	ncRNA	3.15223e-05	1.2483
shASAP1	Day_3	Homer	7265	chr3	172376652	172377650	+	0	NA	intron (NM_020792, intron 1 of 4)	LTR22C|LTR|ERVK	51706	NM_001146276	57552	Hs.444099	NM_020792	ENSG00000144959	NCEH1	AADACL1|NCEH	neutral cholesterol ester hydrolase 1	protein-coding	4.95347e-07	1.03124
shASAP1	Day_3	Homer	7266	chr3	172384502	172385350	+	0	NA	intron (NM_020792, intron 1 of 4)	HUERS-P3b-int|LTR|ERV1	43931	NM_001146276	57552	Hs.444099	NM_020792	ENSG00000144959	NCEH1	AADACL1|NCEH	neutral cholesterol ester hydrolase 1	protein-coding	0.000108808	0.662618
shASAP1	Day_3	Homer	7267	chr3	172519152	172519550	+	0	NA	intron (NM_001349099, intron 18 of 24)	L1ME1|LINE|L1	50559	NM_001349101	1894	Hs.518299	NM_018098	ENSG00000114346	ECT2	ARHGEF31	epithelial cell transforming 2	protein-coding	1.29841e-09	1.87449
shASAP1	Day_3	Homer	7268	chr3	172527002	172527250	+	0	NA	intron (NM_001349099, intron 22 of 24)	intron (NM_001349099, intron 22 of 24)	58334	NM_001349101	1894	Hs.518299	NM_018098	ENSG00000114346	ECT2	ARHGEF31	epithelial cell transforming 2	protein-coding	0.00139325	0.977038
shASAP1	Day_3	Homer	7269	chr3	172554252	172554550	+	0	NA	Intergenic	Intergenic	85609	NM_001349101	1894	Hs.518299	NM_018098	ENSG00000114346	ECT2	ARHGEF31	epithelial cell transforming 2	protein-coding	0.00175439	0.738595
shASAP1	Day_3	Homer	7270	chr3	172938902	172939100	+	0	NA	Intergenic	L1M3f|LINE|L1	-79976	NM_031955	83893	Hs.444236	NM_031955	ENSG00000144962	SPATA16	NYD-SP12|SPGF6	spermatogenesis associated 16	protein-coding	0.00157492	0.994255
shASAP1	Day_3	Homer	7271	chr3	173129552	173129700	+	0	NA	intron (NM_001365926, intron 1 of 6)	intron (NM_001365926, intron 1 of 6)	14092	NM_001365932	22871	Hs.478289	NM_014932	ENSG00000169760	NLGN1	NL1	neuroligin 1	protein-coding	8.48935e-05	1.19506
shASAP1	Day_3	Homer	7272	chr3	173271552	173271750	+	0	NA	intron (NM_014932, intron 2 of 6)	intron (NM_014932, intron 2 of 6)	-30573	NM_001365934	22871	Hs.478289	NM_014932	ENSG00000169760	NLGN1	NL1	neuroligin 1	protein-coding	0.00783856	0.856619
shASAP1	Day_3	Homer	7273	chr3	173711252	173711450	+	0	NA	intron (NM_001365925, intron 4 of 6)	intron (NM_001365925, intron 4 of 6)	-72765	NR_046664	100874010	Hs.624265	NR_046664	ENSG00000228213	NLGN1-AS1	-	NLGN1 antisense RNA 1	ncRNA	0.000160813	1.1824
shASAP1	Day_3	Homer	7274	chr3	174158452	174159550	+	0	NA	Intergenic	CpG	-418123	NM_207015	254827	Hs.565848	NM_207015	ENSG00000177694	NAALADL2	-	N-acetylated alpha-linked acidic dipeptidase like 2	protein-coding	6.56912e-08	1.13307
shASAP1	Day_3	Homer	7275	chr3	176148152	176148350	+	0	NA	Intergenic	Intergenic	-84640	NR_107017	102465858		NR_107017	ENSG00000283333	MIR7977	hsa-mir-7977	microRNA 7977	ncRNA	0.000558995	0.952979
shASAP1	Day_3	Homer	7276	chr3	176232102	176232350	+	0	NA	promoter-TSS (NR_107017)	promoter-TSS (NR_107017)	-665	NR_107017	102465858		NR_107017	ENSG00000283333	MIR7977	hsa-mir-7977	microRNA 7977	ncRNA	0.00797512	0.871086
shASAP1	Day_3	Homer	7277	chr3	176381752	176381950	+	0	NA	Intergenic	Intergenic	-28531	NR_109968	100505547	Hs.253350	NR_109968		LINC01208	-	long intergenic non-protein coding RNA 1208	ncRNA	4.6965e-05	1.35257
shASAP1	Day_3	Homer	7278	chr3	176532102	176532400	+	0	NA	non-coding (NR_110819, exon 2 of 2)	non-coding (NR_110819, exon 2 of 2)	2538	NR_110819	101928684	Hs.639352	NR_110819	ENSG00000228308	LINC01209	-	long intergenic non-protein coding RNA 1209	ncRNA	2.6079e-05	0.868013
shASAP1	Day_3	Homer	7279	chr3	176590452	176591000	+	0	NA	Intergenic	L1M1|LINE|L1	-55937	NR_110819	101928684	Hs.639352	NR_110819	ENSG00000228308	LINC01209	-	long intergenic non-protein coding RNA 1209	ncRNA	2.88751e-05	0.87569
shASAP1	Day_3	Homer	7280	chr3	176656702	176657350	+	0	NA	Intergenic	Intergenic	-122237	NR_110819	101928684	Hs.639352	NR_110819	ENSG00000228308	LINC01209	-	long intergenic non-protein coding RNA 1209	ncRNA	5.76558e-06	0.746411
shASAP1	Day_3	Homer	7281	chr3	176768652	176769550	+	0	NA	intron (NM_001321194, intron 6 of 16)	L1PREC2|LINE|L1	145165	NM_001321193	79718	Hs.714201	NM_024665	ENSG00000177565	TBL1XR1	C21|DC42|IRA1|MRD41|TBLR1	transducin beta like 1 X-linked receptor 1	protein-coding	0.00799972	0.811004
shASAP1	Day_3	Homer	7282	chr3	177003902	177004100	+	0	NA	Intergenic	MIRb|SINE|MIR	-8229	NR_047465	100820709	Hs.518409	NR_047465	ENSG00000203645	LINC00501	-	long intergenic non-protein coding RNA 501	ncRNA	0.00443512	-0.988598
shASAP1	Day_3	Homer	7283	chr3	177017802	177018200	+	0	NA	intron (NR_047465, intron 1 of 1)	intron (NR_047465, intron 1 of 1)	5771	NR_047465	100820709	Hs.518409	NR_047465	ENSG00000203645	LINC00501	-	long intergenic non-protein coding RNA 501	ncRNA	0.000725127	1.04863
shASAP1	Day_3	Homer	7284	chr3	177074802	177078300	+	0	NA	Intergenic	Intergenic	64321	NR_047465	100820709	Hs.518409	NR_047465	ENSG00000203645	LINC00501	-	long intergenic non-protein coding RNA 501	ncRNA	1.79584e-08	-0.815642
shASAP1	Day_3	Homer	7285	chr3	177495502	177495850	+	0	NA	Intergenic	Intergenic	-38977	NR_110826	102724550	Hs.570526	NR_110826	ENSG00000231574	LINC02015	KCCAT211	long intergenic non-protein coding RNA 2015	ncRNA	0.00439624	0.593927
shASAP1	Day_3	Homer	7286	chr3	177802102	177802250	+	0	NA	Intergenic	Intergenic	267523	NR_110826	102724550	Hs.570526	NR_110826	ENSG00000231574	LINC02015	KCCAT211	long intergenic non-protein coding RNA 2015	ncRNA	0.00341325	0.966082
shASAP1	Day_3	Homer	7287	chr3	178103202	178103450	+	0	NA	Intergenic	Intergenic	-33663	NR_046786	100874330	Hs.201902	NR_046786	ENSG00000223941	LINC01014	KCNMB2-IT1	long intergenic non-protein coding RNA 1014	ncRNA	0.000158425	1.33165
shASAP1	Day_3	Homer	7288	chr3	178154602	178154750	+	0	NA	intron (NR_046786, intron 1 of 2)	intron (NR_046786, intron 1 of 2)	17687	NR_046786	100874330	Hs.201902	NR_046786	ENSG00000223941	LINC01014	KCNMB2-IT1	long intergenic non-protein coding RNA 1014	ncRNA	0.00126572	1.16442
shASAP1	Day_3	Homer	7289	chr3	178684452	178684800	+	0	NA	Intergenic	Intergenic	104971	NM_152240	64393	Hs.371609	NM_022470	ENSG00000172667	ZMAT3	PAG608|WIG-1|WIG1	zinc finger matrin-type 3	protein-coding	3.36806e-05	1.4847
shASAP1	Day_3	Homer	7290	chr3	178733302	178733800	+	0	NA	Intergenic	Intergenic	56046	NM_152240	64393	Hs.371609	NM_022470	ENSG00000172667	ZMAT3	PAG608|WIG-1|WIG1	zinc finger matrin-type 3	protein-coding	0.00376514	0.616803
shASAP1	Day_3	Homer	7291	chr3	178764902	178765050	+	0	NA	intron (NM_022470, intron 2 of 5)	L1PB1|LINE|L1	24621	NM_152240	64393	Hs.371609	NM_022470	ENSG00000172667	ZMAT3	PAG608|WIG-1|WIG1	zinc finger matrin-type 3	protein-coding	0.00196993	1.0211
shASAP1	Day_3	Homer	7292	chr3	178978702	178979600	+	0	NA	intron (NM_171828, intron 1 of 3)	CpG	-1472	NR_028135	27094	Hs.591285	NM_014407	ENSG00000171121	KCNMB3	BKBETA3|HBETA3|K(VCA)BETA-3|KCNMB2|KCNMBL|SLO-BETA-3|SLOBETA3	potassium calcium-activated channel subfamily M regulatory beta subunit 3	protein-coding	0.000527643	0.777209
shASAP1	Day_3	Homer	7293	chr3	179033852	179034100	+	0	NA	Intergenic	Intergenic	-6843	NM_001303426	51193	Hs.632578	NM_016331	ENSG00000121864	ZNF639	ANC-2H01|ANC_2H01|ZASC1	zinc finger protein 639	protein-coding	0.00870953	0.719625
shASAP1	Day_3	Homer	7294	chr3	179128202	179128400	+	0	NA	intron (NM_021629, intron 8 of 9)	MLT1B|LTR|ERVL-MaLR	40957	NM_021629	59345	Hs.173030	NM_021629	ENSG00000114450	GNB4	CMTD1F	G protein subunit beta 4	protein-coding	4.92541e-05	1.35159
shASAP1	Day_3	Homer	7295	chr3	179194152	179194250	+	0	NA	Intergenic	MSTD-int|LTR|ERVL-MaLR	-24943	NM_021629	59345	Hs.173030	NM_021629	ENSG00000114450	GNB4	CMTD1F	G protein subunit beta 4	protein-coding	6.04368e-06	1.53573
shASAP1	Day_3	Homer	7296	chr3	179280002	179281950	+	0	NA	intron (NM_178042, intron 1 of 13)	CpG	262	NM_004301	86	Hs.435326	NM_004301	ENSG00000136518	ACTL6A	ACTL6|ARPN-BETA|Arp4|BAF53A|INO80K	actin like 6A	protein-coding	0.000393191	-0.489353
shASAP1	Day_3	Homer	7297	chr3	179367252	179367650	+	0	NA	Intergenic	Intergenic	-3377	NM_003940	8975	Hs.175322	NM_003940	ENSG00000058056	USP13	ISOT3|IsoT-3	ubiquitin specific peptidase 13	protein-coding	6.48116e-07	1.24181
shASAP1	Day_3	Homer	7298	chr3	179468452	179468850	+	0	NA	intron (NM_003940, intron 13 of 20)	MIRc|SINE|MIR	97823	NM_003940	8975	Hs.175322	NM_003940	ENSG00000058056	USP13	ISOT3|IsoT-3	ubiquitin specific peptidase 13	protein-coding	8.11584e-05	1.45653
shASAP1	Day_3	Homer	7299	chr3	179485902	179486150	+	0	NA	intron (NM_003940, intron 19 of 20)	intron (NM_003940, intron 19 of 20)	115198	NM_003940	8975	Hs.175322	NM_003940	ENSG00000058056	USP13	ISOT3|IsoT-3	ubiquitin specific peptidase 13	protein-coding	0.000340596	0.881619
shASAP1	Day_3	Homer	7300	chr3	179529102	179529900	+	0	NA	intron (NR_146167, intron 10 of 13)	intron (NR_146167, intron 10 of 13)	-86481	NR_110059	101928790	Hs.667247	NR_110059	ENSG00000244302	PEX5L-AS2	-	PEX5L antisense RNA 2	ncRNA	0.00891333	0.536445
shASAP1	Day_3	Homer	7301	chr3	179646902	179647150	+	0	NA	intron (NM_001349396, intron 1 of 13)	intron (NM_001349396, intron 1 of 13)	29701	NR_110061	101928790	Hs.667247	NR_110059	ENSG00000244302	PEX5L-AS2	-	PEX5L antisense RNA 2	ncRNA	3.21641e-05	1.10938
shASAP1	Day_3	Homer	7302	chr3	180312852	180313050	+	0	NA	Intergenic	Intergenic	-7000	NM_001288582	151613	Hs.43213	NM_133462	ENSG00000163728	TTC14	DRDL5813|PRO19630	tetratricopeptide repeat domain 14	protein-coding	2.36801e-06	1.22709
shASAP1	Day_3	Homer	7303	chr3	180319252	180320700	+	0	NA	promoter-TSS (NM_133462)	promoter-TSS (NM_133462)	25	NM_001042601	151613	Hs.43213	NM_133462	ENSG00000163728	TTC14	DRDL5813|PRO19630	tetratricopeptide repeat domain 14	protein-coding	1.4736e-05	0.699644
shASAP1	Day_3	Homer	7304	chr3	180396902	180398100	+	0	NA	promoter-TSS (NM_181426)	promoter-TSS (NM_181426)	-224	NM_181426	339829	Hs.712820	NM_181426	ENSG00000284862	CCDC39	CILD14|FAP59	coiled-coil domain containing 39	protein-coding	0.00538982	0.985572
shASAP1	Day_3	Homer	7305	chr3	180520702	180520900	+	0	NA	intron (NR_109986, intron 3 of 13)	intron (NR_109986, intron 3 of 13)	67165	NR_109986	101928882	Hs.734668	NR_109986	ENSG00000285336	LOC101928882	-	uncharacterized LOC101928882	ncRNA	0.00969048	0.85765
shASAP1	Day_3	Homer	7306	chr3	180573152	180573600	+	0	NA	intron (NR_109986, intron 1 of 13)	L1PA16|LINE|L1	14590	NR_109986	101928882	Hs.734668	NR_109986	ENSG00000285336	LOC101928882	-	uncharacterized LOC101928882	ncRNA	0.000497382	0.830787
shASAP1	Day_3	Homer	7307	chr3	180629652	180631650	+	0	NA	intron (NM_001013438, intron 1 of 15)	CpG	192	NM_001363882	8087	Hs.478407	NM_005087	ENSG00000114416	FXR1	FXR1P	FMR1 autosomal homolog 1	protein-coding	0.000619942	1.10711
shASAP1	Day_3	Homer	7308	chr3	180706652	180708150	+	0	NA	promoter-TSS (NM_001190233)	promoter-TSS (NM_001190233)	-95	NM_001190233	131118	Hs.230601	NM_145261	ENSG00000205981	DNAJC19	PAM18|TIM14|TIMM14	DnaJ heat shock protein family (Hsp40) member C19	protein-coding	0.00013868	0.789338
shASAP1	Day_3	Homer	7309	chr3	180894452	180894700	+	0	NA	intron (NR_075092, intron 3 of 6)	intron (NR_075092, intron 3 of 6)	1644	NR_075093	347689	Hs.654932	NR_004053		SOX2-OT	NCRNA00043|SOX2OT	SOX2 overlapping transcript	ncRNA	0.00037563	1.1102
shASAP1	Day_3	Homer	7310	chr3	181044552	181044650	+	0	NA	intron (NR_075092, intron 3 of 6)	intron (NR_075092, intron 3 of 6)	95076	NR_104088	101954278		NR_104088	ENSG00000202337	RNU6-8	U6-8	RNA, U6 small nuclear 8	snRNA	5.17744e-05	1.56045
shASAP1	Day_3	Homer	7311	chr3	181418302	181418600	+	0	NA	intron (NR_075092, intron 6 of 6)	intron (NR_075092, intron 6 of 6)	-11262	NM_003106	6657	Hs.518438	NM_003106	ENSG00000181449	SOX2	ANOP3|MCOPS3	SRY-box transcription factor 2	protein-coding	0.00228122	0.882513
shASAP1	Day_3	Homer	7312	chr3	181427402	181427650	+	0	NA	intron (NR_075092, intron 6 of 6)	intron (NR_075092, intron 6 of 6)	-2187	NM_003106	6657	Hs.518438	NM_003106	ENSG00000181449	SOX2	ANOP3|MCOPS3	SRY-box transcription factor 2	protein-coding	7.13502e-06	1.17401
shASAP1	Day_3	Homer	7313	chr3	181976452	181976650	+	0	NA	Intergenic	Intergenic	227599	NR_040105	401103	Hs.591304	NR_040105	ENSG00000241098	LINC01994	-	long intergenic non-protein coding RNA 1994	ncRNA	0.000245814	1.16759
shASAP1	Day_3	Homer	7314	chr3	182208452	182208650	+	0	NA	Intergenic	Intergenic	-4401	NR_040105	401103	Hs.591304	NR_040105	ENSG00000241098	LINC01994	-	long intergenic non-protein coding RNA 1994	ncRNA	0.000883037	1.02362
shASAP1	Day_3	Homer	7315	chr3	182336052	182336200	+	0	NA	Intergenic	Intergenic	-111214	NR_134941	105374244	Hs.130176	NR_134941	ENSG00000244247	LINC01995	-	long intergenic non-protein coding RNA 1995	ncRNA	4.41375e-07	1.72363
shASAP1	Day_3	Homer	7316	chr3	182399902	182401900	+	0	NA	Intergenic	Intergenic	-110391	NM_014616	23200	Hs.478429	NM_014616	ENSG00000058063	ATP11B	ATPIF|ATPIR	ATPase phospholipid transporting 11B (putative)	protein-coding	2.8968e-06	0.914528
shASAP1	Day_3	Homer	7317	chr3	182428252	182428700	+	0	NA	Intergenic	Intergenic	-82816	NM_014616	23200	Hs.478429	NM_014616	ENSG00000058063	ATP11B	ATPIF|ATPIR	ATPase phospholipid transporting 11B (putative)	protein-coding	2.7502e-07	1.12421
shASAP1	Day_3	Homer	7318	chr3	182431702	182432350	+	0	NA	Intergenic	Intergenic	-79266	NM_014616	23200	Hs.478429	NM_014616	ENSG00000058063	ATP11B	ATPIF|ATPIR	ATPase phospholipid transporting 11B (putative)	protein-coding	3.14384e-06	0.819322
shASAP1	Day_3	Homer	7319	chr3	182532502	182532600	+	0	NA	intron (NM_014616, intron 1 of 29)	AluJb|SINE|Alu	21259	NM_014616	23200	Hs.478429	NM_014616	ENSG00000058063	ATP11B	ATPIF|ATPIR	ATPase phospholipid transporting 11B (putative)	protein-coding	0.000371382	1.17379
shASAP1	Day_3	Homer	7320	chr3	182622052	182622200	+	0	NA	intron (NM_014616, intron 28 of 29)	intron (NM_014616, intron 28 of 29)	76200	NM_020640	54165	Hs.592789	NM_020640	ENSG00000043093	DCUN1D1	DCNL1|DCUN1L1|RP42|SCCRO|SCRO|Tes3	defective in cullin neddylation 1 domain containing 1	protein-coding	0.00532292	0.816359
shASAP1	Day_3	Homer	7321	chr3	182627102	182627300	+	0	NA	intron (NM_014616, intron 28 of 29)	intron (NM_014616, intron 28 of 29)	71125	NM_020640	54165	Hs.592789	NM_020640	ENSG00000043093	DCUN1D1	DCNL1|DCUN1L1|RP42|SCCRO|SCRO|Tes3	defective in cullin neddylation 1 domain containing 1	protein-coding	0.004772	0.832911
shASAP1	Day_3	Homer	7322	chr3	183088702	183088850	+	0	NA	intron (NM_015078, intron 3 of 29)	intron (NM_015078, intron 3 of 29)	57281	NM_015078	23101	Hs.208267	NM_015078	ENSG00000053524	MCF2L2	ARHGEF22	MCF.2 cell line derived transforming sequence-like 2	protein-coding	0.000569952	-1.17867
shASAP1	Day_3	Homer	7323	chr3	183734652	183736250	+	0	NA	intron (NR_135125, intron 1 of 6)	CpG	221	NM_005688	10057	Hs.368563	NM_005688	ENSG00000114770	ABCC5	ABC33|EST277145|MOAT-C|MOATC|MRP5|SMRP|pABC11	ATP binding cassette subfamily C member 5	protein-coding	0.00363144	-0.651277
shASAP1	Day_3	Homer	7324	chr3	183757852	183758100	+	0	NA	TTS (NM_182537)	TTS (NM_182537)	7357	NM_001163646	200909	Hs.448004	NM_182537	ENSG00000186090	HTR3D	5HT3D	5-hydroxytryptamine receptor 3D	protein-coding	0.000140754	0.934056
shASAP1	Day_3	Homer	7325	chr3	183979052	183980000	+	0	NA	promoter-TSS (NM_033259)	promoter-TSS (NM_033259)	-185	NM_033259	94032	Hs.585003	NM_033259	ENSG00000163888	CAMK2N2	CAM-KIIN|CAMKIIN	calcium/calmodulin dependent protein kinase II inhibitor 2	protein-coding	0.000270666	-0.862964
shASAP1	Day_3	Homer	7326	chr3	184016402	184017700	+	0	NA	promoter-TSS (NM_002808)	promoter-TSS (NM_002808)	22	NM_002808	5708	Hs.518464	NM_002808	ENSG00000175166	PSMD2	P97|RPN1|S2|TRAP2	proteasome 26S subunit, non-ATPase 2	protein-coding	0.0022542	-0.717493
shASAP1	Day_3	Homer	7327	chr3	184023452	184023650	+	0	NA	intron (NM_002808, intron 12 of 20)	intron (NM_002808, intron 12 of 20)	5182	NM_001278709	5708	Hs.518464	NM_002808	ENSG00000175166	PSMD2	P97|RPN1|S2|TRAP2	proteasome 26S subunit, non-ATPase 2	protein-coding	0.00942036	0.824859
shASAP1	Day_3	Homer	7328	chr3	184032102	184033250	+	0	NA	promoter-TSS (NM_182917)	promoter-TSS (NM_182917)	-276	NM_182917	1981	Hs.433750	NM_004953	ENSG00000114867	EIF4G1	EIF-4G1|EIF4F|EIF4G|EIF4GI|P220|PARK18	eukaryotic translation initiation factor 4 gamma 1	protein-coding	8.19372e-05	-0.784193
shASAP1	Day_3	Homer	7329	chr3	184529702	184530750	+	0	NA	promoter-TSS (NR_146115)	promoter-TSS (NR_146115)	-69	NM_001349295	23355	Hs.269263	NM_015303	ENSG00000156931	VPS8	KIAA0804	VPS8 subunit of CORVET complex	protein-coding	0.00373073	-0.619384
shASAP1	Day_3	Homer	7330	chr3	184788352	184788600	+	0	NA	Intergenic	Intergenic	82372	NM_001025266	285382	Hs.245793	NM_001025266	ENSG00000187068	C3orf70	-	chromosome 3 open reading frame 70	protein-coding	0.00162662	0.715899
shASAP1	Day_3	Homer	7331	chr3	185303302	185304600	+	0	NA	promoter-TSS (NM_021627)	promoter-TSS (NM_021627)	-132	NM_021627	59343	Hs.401388	NM_021627	ENSG00000163904	SENP2	AXAM2|SMT3IP2	SUMO specific peptidase 2	protein-coding	0.000226459	-0.605533
shASAP1	Day_3	Homer	7332	chr3	185406352	185407350	+	0	NA	intron (NR_138486, intron 6 of 15)	intron (NR_138486, intron 6 of 15)	-24189	NR_126326	646600	Hs.647949	NR_027317	ENSG00000163915	IGF2BP2-AS1	C3orf65	IGF2BP2 antisense RNA 1	ncRNA	7.5771e-07	-0.888339
shASAP1	Day_3	Homer	7333	chr3	185514452	185514800	+	0	NA	intron (NR_138486, intron 2 of 15)	intron (NR_138486, intron 2 of 15)	24293	NM_001291873	10644	Hs.35354	NM_006548	ENSG00000073792	IGF2BP2	IMP-2|IMP2|VICKZ2	insulin like growth factor 2 mRNA binding protein 2	protein-coding	5.69465e-06	-1.30949
shASAP1	Day_3	Homer	7334	chr3	185630752	185631400	+	0	NA	Intergenic	Intergenic	24726	NM_004593	6434	Hs.533122	NM_004593	ENSG00000136527	TRA2B	Htra2-beta|PPP1R156|SFRS10|SRFS10|TRA2-BETA|TRAN2B	transformer 2 beta homolog	protein-coding	0.000302553	1.22284
shASAP1	Day_3	Homer	7335	chr3	185825402	185828400	+	0	NA	promoter-TSS (NM_004454)	promoter-TSS (NM_004454)	-23	NM_004454	2119	Hs.43697	NM_004454	ENSG00000244405	ETV5	ERM	ETS variant 5	protein-coding	1.37606e-08	-0.746335
shASAP1	Day_3	Homer	7336	chr3	186287852	186289000	+	0	NA	promoter-TSS (NM_016306)	promoter-TSS (NM_016306)	-39	NM_016306	51726	Hs.317192	NM_016306	ENSG00000090520	DNAJB11	ABBP-2|ABBP2|DJ9|Dj-9|EDJ|ERdj3|ERj3|ERj3p|PKD6|PRO1080|UNQ537	DnaJ heat shock protein family (Hsp40) member B11	protein-coding	0.00013933	-0.511472
shASAP1	Day_3	Homer	7337	chr3	186500652	186502300	+	0	NA	intron (NM_001967, intron 1 of 10)	CpG	110	NM_001967	1974	Hs.518475	NM_001967	ENSG00000156976	EIF4A2	BM-010|DDX2B|EIF4A|EIF4F|eIF-4A-II|eIF4A-II	eukaryotic translation initiation factor 4A2	protein-coding	0.00158964	-0.687368
shASAP1	Day_3	Homer	7338	chr3	187427052	187427200	+	0	NA	intron (NR_034062, intron 1 of 2)	intron (NR_034062, intron 1 of 2)	-6781	NM_001004312	344892	Hs.567872	NM_001004312	ENSG00000198471	RTP2	Z3CXXC2	receptor transporter protein 2	protein-coding	0.00774259	0.95304
shASAP1	Day_3	Homer	7339	chr3	187432252	187432550	+	0	NA	intron (NR_034062, intron 1 of 2)	intron (NR_034062, intron 1 of 2)	-12056	NM_001004312	344892	Hs.567872	NM_001004312	ENSG00000198471	RTP2	Z3CXXC2	receptor transporter protein 2	protein-coding	0.00108673	0.675212
shASAP1	Day_3	Homer	7340	chr3	188647102	188647200	+	0	NA	Intergenic	Intergenic	18277	NR_046873	100874043	Hs.616287	NR_046873	ENSG00000234076	TPRG1-AS1	-	TPRG1 antisense RNA 1	ncRNA	0.00309503	0.891796
shASAP1	Day_3	Homer	7341	chr3	188759352	188759600	+	0	NA	Intergenic	Intergenic	-94048	NR_046873	100874043	Hs.616287	NR_046873	ENSG00000234076	TPRG1-AS1	-	TPRG1 antisense RNA 1	ncRNA	0.00996419	0.92857
shASAP1	Day_3	Homer	7342	chr3	188951052	188951350	+	0	NA	intron (NM_198485, intron 3 of 5)	intron (NM_198485, intron 3 of 5)	7182	NR_046722	100874027	Hs.616080	NR_046722	ENSG00000230115	TPRG1-AS2	-	TPRG1 antisense RNA 2	ncRNA	0.00171582	0.944494
shASAP1	Day_3	Homer	7343	chr3	188988052	188988600	+	0	NA	intron (NM_198485, intron 4 of 5)	intron (NM_198485, intron 4 of 5)	-29943	NR_046722	100874027	Hs.616080	NR_046722	ENSG00000230115	TPRG1-AS2	-	TPRG1 antisense RNA 2	ncRNA	0.000870074	-0.753216
shASAP1	Day_3	Homer	7344	chr3	189010452	189011650	+	0	NA	intron (NM_198485, intron 4 of 5)	intron (NM_198485, intron 4 of 5)	-52668	NR_046722	100874027	Hs.616080	NR_046722	ENSG00000230115	TPRG1-AS2	-	TPRG1 antisense RNA 2	ncRNA	0.00123413	-0.572105
shASAP1	Day_3	Homer	7345	chr3	189019452	189019750	+	0	NA	intron (NM_198485, intron 4 of 5)	intron (NM_198485, intron 4 of 5)	-61218	NR_046722	100874027	Hs.616080	NR_046722	ENSG00000230115	TPRG1-AS2	-	TPRG1 antisense RNA 2	ncRNA	0.00914782	-0.816948
shASAP1	Day_3	Homer	7346	chr3	189041402	189043550	+	0	NA	3' UTR (NM_198485, exon 6 of 6)	3' UTR (NM_198485, exon 6 of 6)	-84093	NR_046722	100874027	Hs.616080	NR_046722	ENSG00000230115	TPRG1-AS2	-	TPRG1 antisense RNA 2	ncRNA	0.000571053	-0.601207
shASAP1	Day_3	Homer	7347	chr3	189052302	189052650	+	0	NA	Intergenic	Intergenic	-94093	NR_046722	100874027	Hs.616080	NR_046722	ENSG00000230115	TPRG1-AS2	-	TPRG1 antisense RNA 2	ncRNA	0.00036127	-1.10343
shASAP1	Day_3	Homer	7348	chr3	189110502	189112500	+	0	NA	Intergenic	Intergenic	-153118	NR_046722	100874027	Hs.616080	NR_046722	ENSG00000230115	TPRG1-AS2	-	TPRG1 antisense RNA 2	ncRNA	7.73521e-05	-0.98595
shASAP1	Day_3	Homer	7349	chr3	189172752	189176900	+	0	NA	Intergenic	Intergenic	-139709	NM_001329964	8626	Hs.137569	NM_003722	ENSG00000073282	TP63	AIS|B(p51A)|B(p51B)|EEC3|KET|LMS|NBP|OFC8|RHS|SHFM4|TP53CP|TP53L|TP73L|p40|p51|p53CP|p63|p73H|p73L	tumor protein p63	protein-coding	3.35939e-06	-0.64458
shASAP1	Day_3	Homer	7350	chr3	189178402	189178650	+	0	NA	Intergenic	Intergenic	-136009	NM_001329964	8626	Hs.137569	NM_003722	ENSG00000073282	TP63	AIS|B(p51A)|B(p51B)|EEC3|KET|LMS|NBP|OFC8|RHS|SHFM4|TP53CP|TP53L|TP73L|p40|p51|p53CP|p63|p73H|p73L	tumor protein p63	protein-coding	0.00324304	-0.922107
shASAP1	Day_3	Homer	7351	chr3	189344202	189344350	+	0	NA	intron (NM_001329964, intron 1 of 13)	intron (NM_001329964, intron 1 of 13)	-4902	NM_001114978	8626	Hs.137569	NM_003722	ENSG00000073282	TP63	AIS|B(p51A)|B(p51B)|EEC3|KET|LMS|NBP|OFC8|RHS|SHFM4|TP53CP|TP53L|TP73L|p40|p51|p53CP|p63|p73H|p73L	tumor protein p63	protein-coding	0.00276287	0.879807
shASAP1	Day_3	Homer	7352	chr3	189625702	189627700	+	0	NA	Intergenic	Intergenic	78990	NR_030642	100126340		NR_030642	ENSG00000216058	MIR944	MIRN944|hsa-mir-944|mir-944	microRNA 944	ncRNA	0.000824573	-0.948051
shASAP1	Day_3	Homer	7353	chr3	189658702	189659950	+	0	NA	Intergenic	Intergenic	111615	NR_030642	100126340		NR_030642	ENSG00000216058	MIR944	MIRN944|hsa-mir-944|mir-944	microRNA 944	ncRNA	0.00927029	-0.547217
shASAP1	Day_3	Homer	7354	chr3	189837902	189839150	+	0	NA	promoter-TSS (NR_126419)	promoter-TSS (NR_126419)	160	NM_018192	55214	Hs.374191	NM_018192	ENSG00000090530	P3H2	LEPREL1|MCVD|MLAT4	prolyl 3-hydroxylase 2	protein-coding	0.00247323	0.895294
shASAP1	Day_3	Homer	7355	chr3	190039502	190040600	+	0	NA	5' UTR (NM_021101, exon 1 of 4)	5' UTR (NM_021101, exon 1 of 4)	184	NM_021101	9076	Hs.439060	NM_021101	ENSG00000163347	CLDN1	CLD1|ILVASC|SEMP1	claudin 1	protein-coding	0.00826785	0.929533
shASAP1	Day_3	Homer	7356	chr3	190102052	190102500	+	0	NA	Intergenic	Intergenic	-3385	NM_006580	10686	Hs.251391	NM_006580	ENSG00000113946	CLDN16	HOMG3|PCLN1	claudin 16	protein-coding	9.36546e-06	0.76823
shASAP1	Day_3	Homer	7357	chr3	190142052	190142900	+	0	NA	Intergenic	AluSx1|SINE|Alu	25189	NM_207316	131920	Hs.335321	NM_207316	ENSG00000198398	TMEM207	UNQ846	transmembrane protein 207	protein-coding	0.000517681	1.27433
shASAP1	Day_3	Homer	7358	chr3	190231202	190232950	+	0	NA	intron (NM_001364879, intron 1 of 10)	MIR3|SINE|MIR	202	NM_001364881	3556	Hs.478673	NM_002182	ENSG00000196083	IL1RAP	C3orf13|IL-1RAcP|IL1R3	interleukin 1 receptor accessory protein	protein-coding	0.00997708	0.59693
shASAP1	Day_3	Homer	7359	chr3	190415102	190415250	+	0	NA	Intergenic	Intergenic	165307	NM_001146686	647309	Hs.518490	NM_001146686	ENSG00000205835	GMNC	GEMC1	geminin coiled-coil domain containing	protein-coding	0.00127583	1.0389
shASAP1	Day_3	Homer	7360	chr3	190418902	190419100	+	0	NA	Intergenic	Intergenic	161482	NM_001146686	647309	Hs.518490	NM_001146686	ENSG00000205835	GMNC	GEMC1	geminin coiled-coil domain containing	protein-coding	0.00146706	1.14382
shASAP1	Day_3	Homer	7361	chr3	190529602	190530050	+	0	NA	Intergenic	Intergenic	50657	NM_001146686	647309	Hs.518490	NM_001146686	ENSG00000205835	GMNC	GEMC1	geminin coiled-coil domain containing	protein-coding	1.74953e-05	1.05111
shASAP1	Day_3	Homer	7362	chr3	190580202	190581150	+	0	NA	promoter-TSS (NM_001146686)	promoter-TSS (NM_001146686)	-193	NM_001146686	647309	Hs.518490	NM_001146686	ENSG00000205835	GMNC	GEMC1	geminin coiled-coil domain containing	protein-coding	1.6891e-06	0.690607
shASAP1	Day_3	Homer	7363	chr3	190601902	190602350	+	0	NA	Intergenic	MIR3|SINE|MIR	6407	NR_024343	100170222	Hs.717310	NR_024343		SNAR-I	snaR-3	small NF90 (ILF3) associated RNA I	snRNA	8.39371e-05	1.01307
shASAP1	Day_3	Homer	7364	chr3	190768652	190769050	+	0	NA	Intergenic	Intergenic	-148179	NM_198184	344901	Hs.526794	NM_198184	ENSG00000188729	OSTN	MUSCLIN	osteocrin	protein-coding	3.78782e-07	1.41151
shASAP1	Day_3	Homer	7365	chr3	190962152	190962300	+	0	NA	intron (NM_198184, intron 3 of 4)	intron (NM_198184, intron 3 of 4)	-9832	NR_133663	106480738		NR_133663	ENSG00000233308	OSTN-AS1	-	OSTN antisense RNA 1	ncRNA	1.66602e-06	1.53927
shASAP1	Day_3	Homer	7366	chr3	191046102	191049050	+	0	NA	intron (NM_178335, intron 1 of 11)	CpG	393	NM_174908	152137	Hs.478682	NM_174908	ENSG00000152492	CCDC50	C3orf6|DFNA44|YMER	coiled-coil domain containing 50	protein-coding	0.0013111	0.673237
shASAP1	Day_3	Homer	7367	chr3	191134652	191135200	+	0	NA	Intergenic	Intergenic	-8387	NR_120606	103344926		NR_120606		LINCR-0002	-	uncharacterized LincR-0002	ncRNA	9.83163e-05	0.687763
shASAP1	Day_3	Homer	7368	chr3	192162302	192162600	+	0	NA	intron (NM_004113, intron 2 of 5)	intron (NM_004113, intron 2 of 5)	-35613	NM_021032	2257	Hs.390250	NM_004113	ENSG00000114279	FGF12	EIEE47|FGF12B|FHF1	fibroblast growth factor 12	protein-coding	1.0167e-06	0.944237
shASAP1	Day_3	Homer	7369	chr3	192184952	192185700	+	0	NA	intron (NM_004113, intron 2 of 5)	intron (NM_004113, intron 2 of 5)	-47485	NR_046598	100873987	Hs.628012	NR_046598	ENSG00000230126	FGF12-AS2	-	FGF12 antisense RNA 2	ncRNA	6.17172e-05	0.722877
shASAP1	Day_3	Homer	7370	chr3	192288752	192289700	+	0	NA	intron (NM_004113, intron 2 of 5)	intron (NM_004113, intron 2 of 5)	56415	NR_046598	100873987	Hs.628012	NR_046598	ENSG00000230126	FGF12-AS2	-	FGF12 antisense RNA 2	ncRNA	0.00718062	0.659708
shASAP1	Day_3	Homer	7371	chr3	192490202	192490650	+	0	NA	Intergenic	Intergenic	-45096	NM_004113	2257	Hs.390250	NM_004113	ENSG00000114279	FGF12	EIEE47|FGF12B|FHF1	fibroblast growth factor 12	protein-coding	3.3596e-06	0.887238
shASAP1	Day_3	Homer	7372	chr3	192595902	192599900	+	0	NA	intron (NM_178496, intron 1 of 1)	AluSx3|SINE|Alu	37744	NM_178496	151963	Hs.151443	NM_178496	ENSG00000180611	MB21D2	C3orf59	Mab-21 domain containing 2	protein-coding	0.0053427	0.688631
shASAP1	Day_3	Homer	7373	chr3	192601352	192604450	+	0	NA	intron (NM_178496, intron 1 of 1)	intron (NM_178496, intron 1 of 1)	32744	NM_178496	151963	Hs.151443	NM_178496	ENSG00000180611	MB21D2	C3orf59	Mab-21 domain containing 2	protein-coding	0.000606264	1.07971
shASAP1	Day_3	Homer	7374	chr3	192604402	192607450	+	0	NA	intron (NM_178496, intron 1 of 1)	intron (NM_178496, intron 1 of 1)	29719	NM_178496	151963	Hs.151443	NM_178496	ENSG00000180611	MB21D2	C3orf59	Mab-21 domain containing 2	protein-coding	0.00498818	0.656689
shASAP1	Day_3	Homer	7375	chr3	192610302	192612100	+	0	NA	intron (NM_178496, intron 1 of 1)	MIR3|SINE|MIR	24444	NM_178496	151963	Hs.151443	NM_178496	ENSG00000180611	MB21D2	C3orf59	Mab-21 domain containing 2	protein-coding	0.000165315	0.677968
shASAP1	Day_3	Homer	7376	chr3	192619202	192620650	+	0	NA	intron (NM_178496, intron 1 of 1)	intron (NM_178496, intron 1 of 1)	15719	NM_178496	151963	Hs.151443	NM_178496	ENSG00000180611	MB21D2	C3orf59	Mab-21 domain containing 2	protein-coding	1.67238e-06	-1.13123
shASAP1	Day_3	Homer	7377	chr3	192908202	192908550	+	0	NA	Intergenic	Intergenic	-50635	NM_001366112	57110	Hs.36761	NM_020386	ENSG00000127252	PLAAT1	A-C1|H-REV107|HRASLS|HRASLS1|HRSL1|HSD28|PLA/AT1|PLAAT-1	phospholipase A and acyltransferase 1	protein-coding	0.00094661	0.851367
shASAP1	Day_3	Homer	7378	chr3	193179502	193179900	+	0	NA	intron (NM_032279, intron 13 of 29)	intron (NM_032279, intron 13 of 29)	-83159	NM_198505	344905	Hs.658032	NM_198505	ENSG00000187527	ATP13A5	-	ATPase 13A5	protein-coding	0.000210081	0.834603
shASAP1	Day_3	Homer	7379	chr3	193290202	193290700	+	0	NA	Intergenic	Intergenic	-17767	NM_032279	84239	Hs.674423	NM_032279	ENSG00000127249	ATP13A4	-	ATPase 13A4	protein-coding	9.3149e-07	1.00432
shASAP1	Day_3	Homer	7380	chr3	193310402	193312300	+	0	NA	intron (NM_130832, intron 1 of 28)	intron (NM_130832, intron 1 of 28)	354	NM_130836	4976	Hs.594504	NM_015560	ENSG00000198836	OPA1	BERHS|MGM1|MTDPS14|NPG|NTG|largeG	OPA1 mitochondrial dynamin like GTPase	protein-coding	0.00277078	0.650773
shASAP1	Day_3	Homer	7381	chr3	193323552	193324050	+	0	NA	intron (NM_001354663, intron 2 of 29)	intron (NM_001354663, intron 2 of 29)	12804	NM_130836	4976	Hs.594504	NM_015560	ENSG00000198836	OPA1	BERHS|MGM1|MTDPS14|NPG|NTG|largeG	OPA1 mitochondrial dynamin like GTPase	protein-coding	0.00503379	0.941673
shASAP1	Day_3	Homer	7382	chr3	193505952	193506250	+	0	NA	Intergenic	Intergenic	55697	NR_146718	105374285	Hs.552531	NR_146718		LINC02038	-	long intergenic non-protein coding RNA 2038	ncRNA	0.000220101	0.818391
shASAP1	Day_3	Homer	7383	chr3	193587102	193589200	+	0	NA	Intergenic	MIR3|SINE|MIR	-26353	NR_146718	105374285	Hs.552531	NR_146718		LINC02038	-	long intergenic non-protein coding RNA 2038	ncRNA	0.000128077	-1.06598
shASAP1	Day_3	Homer	7384	chr3	193589952	193590500	+	0	NA	Intergenic	MamRep605|Unknown|Unknown	-28428	NR_146718	105374285	Hs.552531	NR_146718		LINC02038	-	long intergenic non-protein coding RNA 2038	ncRNA	2.22723e-09	-1.28267
shASAP1	Day_3	Homer	7385	chr3	193688002	193688250	+	0	NA	intron (NR_033944, intron 1 of 2)	intron (NR_033944, intron 1 of 2)	23901	NR_027764	100128023	Hs.730112	NR_027764		DPPA2P3	-	developmental pluripotency associated 2 pseudogene 3	pseudo	0.00735566	0.940196
shASAP1	Day_3	Homer	7386	chr3	193720602	193722000	+	0	NA	intron (NR_033944, intron 1 of 2)	intron (NR_033944, intron 1 of 2)	147	NR_033944	647323	Hs.652830	NR_033944	ENSG00000214146	LINC02026	-	long intergenic non-protein coding RNA 2026	ncRNA	0.000449454	-0.701886
shASAP1	Day_3	Homer	7387	chr3	193807152	193807850	+	0	NA	Intergenic	Intergenic	-18742	NR_136179	285389	Hs.157102	NR_136179	ENSG00000230102	LINC02028	-	long intergenic non-protein coding RNA 2028	ncRNA	0.00188963	-0.643279
shASAP1	Day_3	Homer	7388	chr3	193809052	193809250	+	0	NA	Intergenic	Intergenic	-20392	NR_136179	285389	Hs.157102	NR_136179	ENSG00000230102	LINC02028	-	long intergenic non-protein coding RNA 2028	ncRNA	0.00344316	-0.979807
shASAP1	Day_3	Homer	7389	chr3	193851552	193856100	+	0	NA	promoter-TSS (NM_005524)	promoter-TSS (NM_005524)	-111	NM_005524	3280	Hs.250666	NM_005524	ENSG00000114315	HES1	HES-1|HHL|HRY|bHLHb39	hes family bHLH transcription factor 1	protein-coding	0.000208599	-1.35699
shASAP1	Day_3	Homer	7390	chr3	193856652	193860550	+	0	NA	Intergenic	Intergenic	4664	NM_005524	3280	Hs.250666	NM_005524	ENSG00000114315	HES1	HES-1|HHL|HRY|bHLHb39	hes family bHLH transcription factor 1	protein-coding	1.61233e-10	1.61784
shASAP1	Day_3	Homer	7391	chr3	194039852	194041950	+	0	NA	Intergenic	Intergenic	-10308	NR_024480	100131551	Hs.128066	NR_024480	ENSG00000214145	LINC00887	HEIRCC	long intergenic non-protein coding RNA 887	ncRNA	1.63464e-05	-0.718836
shASAP1	Day_3	Homer	7392	chr3	194193102	194193500	+	0	NA	intron (NM_001367549, intron 2 of 33)	intron (NM_001367549, intron 2 of 33)	-4333	NM_024524	79572	Hs.529609	NM_024524	ENSG00000133657	ATP13A3	AFURS1	ATPase 13A3	protein-coding	0.00908748	0.901701
shASAP1	Day_3	Homer	7393	chr3	194979802	194981550	+	0	NA	intron (NM_152531, intron 1 of 3)	CpG	11212	NM_152531	152002	Hs.478741	NM_152531	ENSG00000173950	XXYLT1	C3orf21	xyloside xylosyltransferase 1	protein-coding	0.0045776	-0.676027
shASAP1	Day_3	Homer	7394	chr3	194990602	194992900	+	0	NA	exon (NM_152531, exon 1 of 4)	exon (NM_152531, exon 1 of 4)	137	NM_152531	152002	Hs.478741	NM_152531	ENSG00000173950	XXYLT1	C3orf21	xyloside xylosyltransferase 1	protein-coding	0.000517681	-0.616546
shASAP1	Day_3	Homer	7395	chr3	195162352	195164550	+	0	NA	intron (NM_012287, intron 1 of 22)	CpG	298	NM_012287	23527	Hs.593373	NM_012287	ENSG00000114331	ACAP2	CENTB2|CNT-B2	ArfGAP with coiled-coil, ankyrin repeat and PH domains 2	protein-coding	4.865e-05	-0.579782
shASAP1	Day_3	Homer	7396	chr3	195600952	195601200	+	0	NA	intron (NM_001010938, intron 9 of 14)	CpG	8190	NR_106887	102465977		NR_106887	ENSG00000276489	MIR6829	hsa-mir-6829	microRNA 6829	ncRNA	7.74292e-05	-1.0506
shASAP1	Day_3	Homer	7397	chr3	195717102	195717600	+	0	NA	promoter-TSS (NR_003264)	promoter-TSS (NR_003264)	-201	NR_003264	255812	Hs.566872	NR_003264	ENSG00000185485	SDHAP1	SDHAL1|SDHALP1	succinate dehydrogenase complex flavoprotein subunit A pseudogene 1	pseudo	0.00371421	-0.89694
shASAP1	Day_3	Homer	7398	chr3	195807952	195809400	+	0	NA	intron (NM_001313966, intron 1 of 16)	CpG	285	NM_001313966	7037	Hs.529618	NM_003234	ENSG00000072274	TFRC	CD71|IMD46|T9|TFR|TFR1|TR|TRFR|p90	transferrin receptor	protein-coding	0.000123051	-0.911078
shASAP1	Day_3	Homer	7399	chr3	196006152	196006700	+	0	NA	intron (NM_001312673, intron 1 of 8)	intron (NM_001312673, intron 1 of 8)	8171	NM_005017	5130	Hs.135997	NM_005017	ENSG00000161217	PCYT1A	CCTA|CT|CTA|CTPCT|PCYT1|SMDCRD	phosphate cytidylyltransferase 1, choline, alpha	protein-coding	1.60142e-07	-1.3345
shASAP1	Day_3	Homer	7400	chr3	196013952	196015150	+	0	NA	promoter-TSS (NM_001312673)	promoter-TSS (NM_001312673)	46	NM_005017	5130	Hs.135997	NM_005017	ENSG00000161217	PCYT1A	CCTA|CT|CTA|CTPCT|PCYT1|SMDCRD	phosphate cytidylyltransferase 1, choline, alpha	protein-coding	0.000447994	-0.692584
shASAP1	Day_3	Homer	7401	chr3	196158152	196159850	+	0	NA	intron (NR_046745, intron 1 of 1)	CpG	297	NM_015562	26043	Hs.518524	NM_015562	ENSG00000163960	UBXN7	UBXD7	UBX domain protein 7	protein-coding	0.000823413	-1.22802
shASAP1	Day_3	Homer	7402	chr3	196295102	196296300	+	0	NA	promoter-TSS (NM_001345917)	promoter-TSS (NM_001345917)	-156	NM_001345914	348793	Hs.385865	NM_182627	ENSG00000185798	WDR53	-	WD repeat domain 53	protein-coding	0.00934593	-0.708682
shASAP1	Day_3	Homer	7403	chr3	196358702	196360050	+	0	NA	promoter-TSS (NR_132101)	promoter-TSS (NR_132101)	82	NR_132101	101929769	Hs.518527	NR_132101	ENSG00000232065	LINC01063	-	long intergenic non-protein coding RNA 1063	ncRNA	1.76258e-05	-0.921183
shASAP1	Day_3	Homer	7404	chr3	196366152	196366950	+	0	NA	promoter-TSS (NM_198565)	promoter-TSS (NM_198565)	-14	NM_198565	375387	Hs.702186	NM_198565	ENSG00000174004	NRROS	ELLP3030|GARPL1|LRRC33|UNQ3030	negative regulator of reactive oxygen species	protein-coding	0.00208877	-0.948995
shASAP1	Day_3	Homer	7405	chr3	196438502	196439900	+	0	NA	promoter-TSS (NM_001166304)	promoter-TSS (NM_001166304)	-47	NM_001166304	54965	Hs.223296	NM_017861	ENSG00000163964	PIGX	PIG-X	phosphatidylinositol glycan anchor biosynthesis class X	protein-coding	9.84585e-05	-0.802963
shASAP1	Day_3	Homer	7406	chr3	196466452	196467650	+	0	NA	intron (NM_002577, intron 1 of 14)	CpG	323	NM_002577	5062	Hs.518530	NM_002577	ENSG00000180370	PAK2	PAK65|PAKgamma	p21 (RAC1) activated kinase 2	protein-coding	0.000352989	-0.722264
shASAP1	Day_3	Homer	7407	chr3	196594152	196595550	+	0	NA	promoter-TSS (NM_152699)	promoter-TSS (NM_152699)	60	NM_152699	205564	Hs.240770	NM_152699	ENSG00000119231	SENP5	-	SUMO specific peptidase 5	protein-coding	2.28454e-05	-0.822523
shASAP1	Day_3	Homer	7408	chr3	196668652	196670050	+	0	NA	promoter-TSS (NM_001308036)	promoter-TSS (NM_001308036)	-40	NM_001308036	22916	Hs.591671	NM_007362	ENSG00000114503	NCBP2	CBC2|CBP20|NIP1|PIG55	nuclear cap binding protein subunit 2	protein-coding	1.64533e-05	-0.88778
shASAP1	Day_3	Homer	7409	chr3	196695402	196697050	+	0	NA	promoter-TSS (NM_025163)	promoter-TSS (NM_025163)	-522	NM_025163	80235	Hs.518403	NM_025163	ENSG00000119227	PIGZ	GPI-MT-IV|PIG-Z|SMP3	phosphatidylinositol glycan anchor biosynthesis class Z	protein-coding	0.00265884	-1.08701
shASAP1	Day_3	Homer	7410	chr3	196758252	196758900	+	0	NA	Intergenic	Intergenic	-1888	NM_005929	4241	Hs.184727	NM_005929	ENSG00000163975	MELTF	CD228|MAP97|MFI2|MTF1|MTf	melanotransferrin	protein-coding	9.43318e-05	-0.762341
shASAP1	Day_3	Homer	7411	chr3	197024302	197026550	+	0	NA	promoter-TSS (NM_001366205)	promoter-TSS (NM_001366205)	21	NM_004087	1739	Hs.292549	NM_004087	ENSG00000075711	DLG1	DLGH1|SAP-97|SAP97|hdlg	discs large MAGUK scaffold protein 1	protein-coding	7.56849e-05	-0.814646
shASAP1	Day_3	Homer	7412	chr3	197204752	197206350	+	0	NA	Intergenic	MIRc|SINE|MIR	30981	NR_145451	100129516	Hs.635286	NR_145451		LINC02012	-	long intergenic non-protein coding RNA 2012	ncRNA	0.00401429	-0.680035
shASAP1	Day_3	Homer	7413	chr3	197214752	197215000	+	0	NA	Intergenic	Intergenic	21656	NR_145451	100129516	Hs.635286	NR_145451		LINC02012	-	long intergenic non-protein coding RNA 2012	ncRNA	8.0072e-06	-1.43482
shASAP1	Day_3	Homer	7414	chr3	197226352	197226700	+	0	NA	Intergenic	MIR|SINE|MIR	10006	NR_145451	100129516	Hs.635286	NR_145451		LINC02012	-	long intergenic non-protein coding RNA 2012	ncRNA	0.00777924	-0.769304
shASAP1	Day_3	Homer	7415	chr3	197281202	197283200	+	0	NA	intron (NM_203314, intron 1 of 7)	CpG	638	NM_203314	622	Hs.274539	NM_004051	ENSG00000161267	BDH1	BDH|SDR9C1	3-hydroxybutyrate dehydrogenase 1	protein-coding	1.20896e-06	-0.588378
shASAP1	Day_3	Homer	7416	chr3	197462902	197464500	+	0	NA	promoter-TSS (NM_014687)	promoter-TSS (NM_014687)	74	NM_014687	9711	Hs.478868	NM_014687	ENSG00000145016	RUBCN	KIAA0226|RUBICON|SCAR15	rubicon autophagy regulator	protein-coding	0.00152599	-0.496525
shASAP1	Day_3	Homer	7417	chr3	197517702	197518900	+	0	NA	exon (NM_001365715, exon 1 of 21)	exon (NM_001365715, exon 1 of 21)	176	NM_001365718	84859	Hs.518414	NM_032773	ENSG00000186001	LRCH3	-	leucine rich repeats and calponin homology domain containing 3	protein-coding	0.000562862	-0.970712
shASAP1	Day_3	Homer	7418	chr3	197676002	197677400	+	0	NA	promoter-TSS (NM_001316311)	promoter-TSS (NM_001316311)	95	NM_001323027	84223	Hs.591675	NM_032263	ENSG00000114473	IQCG	CFAP122|DRC9	IQ motif containing G	protein-coding	0.00329843	-0.861992
shASAP1	Day_3	Homer	7419	chr3	197686602	197687950	+	0	NA	promoter-TSS (NM_032263)	promoter-TSS (NM_032263)	188	NR_026786	89782	Hs.518540	NM_033029	ENSG00000185621	LMLN	GP63|INV|IX14|LMNL1|MSP	leishmanolysin like peptidase	protein-coding	1.32392e-06	-1.15236
shASAP1	Day_3	Homer	7420	chr3	197798802	197799100	+	0	NA	intron (NR_003291, intron 4 of 9)	intron (NR_003291, intron 4 of 9)	8591	NR_003291	348840	Hs.512227	NM_182631	ENSG00000226435	ANKRD18DP	-	ankyrin repeat domain 18D, pseudogene	pseudo	7.66889e-06	-1.02827
shASAP1	Day_3	Homer	7421	chr4	124102	124900	+	0	NA	non-coding (NR_110529, exon 1 of 2)	non-coding (NR_110529, exon 1 of 2)	143	NM_001289930	255403	Hs.636638	NM_001039127	ENSG00000250312	ZNF718	-	zinc finger protein 718	protein-coding	0.00135599	-1.19942
shASAP1	Day_3	Homer	7422	chr4	667952	668750	+	0	NA	promoter-TSS (NM_001363650)	promoter-TSS (NM_001363650)	20	NM_001363650	4636	Hs.410970	NM_002477	ENSG00000215375	MYL5	MYLC2	myosin light chain 5	protein-coding	0.00939678	-0.761635
shASAP1	Day_3	Homer	7423	chr4	681002	681350	+	0	NA	intron (NM_032219, intron 1 of 9)	intron (NM_032219, intron 1 of 9)	1764	NM_032219	84179	Hs.567612	NM_032219	ENSG00000169026	SLC49A3	LP2561|MFSD7	solute carrier family 49 member 3	protein-coding	0.00565423	-0.913512
shASAP1	Day_3	Homer	7424	chr4	775352	776350	+	0	NA	promoter-TSS (NR_036511)	promoter-TSS (NR_036511)	-215	NR_036512	100129917	Hs.731755	NR_036511	ENSG00000249592	LOC100129917	-	uncharacterized LOC100129917	ncRNA	3.90527e-07	-0.920996
shASAP1	Day_3	Homer	7425	chr4	925952	926400	+	0	NA	promoter-TSS (NM_001297423)	promoter-TSS (NM_001297423)	1	NM_001297426	84286	Hs.478936	NM_032326	ENSG00000127419	TMEM175	hTMEM175	transmembrane protein 175	protein-coding	0.00116292	-0.983508
shASAP1	Day_3	Homer	7426	chr4	1241952	1243300	+	0	NA	promoter-TSS (NR_033339)	promoter-TSS (NR_033339)	292	NM_001328	1487	Hs.208597	NM_001328	ENSG00000159692	CTBP1	BARS|HADDTS	C-terminal binding protein 1	protein-coding	0.000239907	-1.49711
shASAP1	Day_3	Homer	7427	chr4	1283302	1283950	+	0	NA	promoter-TSS (NM_001297430)	promoter-TSS (NM_001297430)	-53	NM_001297430	10296	Hs.139896	NM_005882	ENSG00000090316	MAEA	EMLP|EMP|GID9|HLC-10|P44EMLP|PIG5	macrophage erythroblast attacher	protein-coding	0.000234048	-0.893218
shASAP1	Day_3	Homer	7428	chr4	1340202	1341600	+	0	NA	promoter-TSS (NM_001317934)	promoter-TSS (NM_001317934)	-95	NM_001317934	57654	Hs.380475	NM_020894	ENSG00000163945	UVSSA	KIAA1530|UVSS3	UV stimulated scaffold protein A	protein-coding	3.82617e-07	-0.895954
shASAP1	Day_3	Homer	7429	chr4	1685652	1686600	+	0	NA	promoter-TSS (NM_001174070)	promoter-TSS (NM_001174070)	-86	NM_001174070	152877	Hs.143314	NM_001013622	ENSG00000174137	FAM53A	DNTNP	family with sequence similarity 53 member A	protein-coding	5.82174e-05	-0.958514
shASAP1	Day_3	Homer	7430	chr4	1713802	1714850	+	0	NA	promoter-TSS (NM_006527)	promoter-TSS (NM_006527)	-280	NM_006527	7884	Hs.298345	NM_006527	ENSG00000163950	SLBP	HBP	stem-loop binding protein	protein-coding	7.2462e-05	-1.16668
shASAP1	Day_3	Homer	7431	chr4	1722802	1723350	+	0	NA	promoter-TSS (NM_138385)	promoter-TSS (NM_138385)	8	NM_138385	92305	Hs.518562	NM_138385	ENSG00000168936	TMEM129	D4S2561E	transmembrane protein 129	protein-coding	0.00313361	-0.784659
shASAP1	Day_3	Homer	7432	chr4	1871952	1873400	+	0	NA	promoter-TSS (NM_001042424)	promoter-TSS (NM_001042424)	-444	NM_001042424	7468	Hs.113876	NM_007331	ENSG00000109685	NSD2	KMT3F|KMT3G|MMSET|REIIBP|TRX5|WHS|WHSC1	nuclear receptor binding SET domain protein 2	protein-coding	4.0437e-06	-1.46648
shASAP1	Day_3	Homer	7433	chr4	2010602	2011450	+	0	NA	promoter-TSS (NM_005663)	promoter-TSS (NM_005663)	-325	NM_005663	7469	Hs.21771	NM_005663	ENSG00000185049	NELFA	NELF-A|P/OKcl.15|WHSC2	negative elongation factor complex member A	protein-coding	0.000390954	-1.00232
shASAP1	Day_3	Homer	7434	chr4	2243302	2244350	+	0	NA	promoter-TSS (NM_001303143)	promoter-TSS (NM_001303143)	22	NM_181808	353497	Hs.368454	NM_181808	ENSG00000130997	POLN	POL4P	DNA polymerase nu	protein-coding	0.00443356	-0.77618
shASAP1	Day_3	Homer	7435	chr4	2263152	2264600	+	0	NA	promoter-TSS (NM_006454)	promoter-TSS (NM_006454)	-40	NM_006454	10608	Hs.655020	NM_006454	ENSG00000123933	MXD4	MAD4|MST149|MSTP149|bHLHc12	MAX dimerization protein 4	protein-coding	1.48879e-08	-1.09745
shASAP1	Day_3	Homer	7436	chr4	2420152	2420800	+	0	NA	promoter-TSS (NM_001172656)	promoter-TSS (NM_001172656)	-104	NM_001172657	57732	Hs.292056	NM_020972	ENSG00000159733	ZFYVE28	LST2|LYST2	zinc finger FYVE-type containing 28	protein-coding	0.0029418	-0.774003
shASAP1	Day_3	Homer	7437	chr4	2470502	2471000	+	0	NA	promoter-TSS (NM_001185009)	promoter-TSS (NM_001185009)	-82	NM_002938	6047	Hs.66394	NM_002938	ENSG00000063978	RNF4	RES4-26|SLX5|SNURF	ring finger protein 4	protein-coding	0.00930536	-0.932926
shASAP1	Day_3	Homer	7438	chr4	2537602	2539200	+	0	NA	promoter-TSS (NM_001366318)	promoter-TSS (NM_001366318)	27	NM_001366318	8603	Hs.652364	NM_003704	ENSG00000125386	FAM193A	C4orf8|RES4-22	family with sequence similarity 193 member A	protein-coding	0.00106316	-0.773369
shASAP1	Day_3	Homer	7439	chr4	2964552	2965800	+	0	NA	promoter-TSS (NM_001004056)	promoter-TSS (NM_001004056)	-43	NM_001291978	8602	Hs.627133	NM_003703	ENSG00000087269	NOP14	C4orf9|NOL14|RES4-25|RES425|UTP2	NOP14 nucleolar protein	protein-coding	0.00274343	-1.15643
shASAP1	Day_3	Homer	7440	chr4	3293952	3295150	+	0	NA	Intergenic	CpG	-21323	NM_198229	6002	Hs.527061	NM_002926	ENSG00000159788	RGS12	-	regulator of G protein signaling 12	protein-coding	1.58376e-05	-1.41021
shASAP1	Day_3	Homer	7441	chr4	4386652	4386850	+	0	NA	Intergenic	Intergenic	-1232	NM_001040101	27065	Hs.518595	NM_014392	ENSG00000168824	NSG1	D4S234|D4S234E|NEEP21|P21	neuronal vesicle trafficking associated 1	protein-coding	8.20756e-05	1.0878
shASAP1	Day_3	Homer	7442	chr4	4432402	4432600	+	0	NA	intron (NM_016930, intron 7 of 10)	MIRb|SINE|MIR	31198	NM_001346300	53407	Hs.584913	NM_016930	ENSG00000168818	STX18	Ufe1	syntaxin 18	protein-coding	0.00462469	0.82789
shASAP1	Day_3	Homer	7443	chr4	4996902	4997150	+	0	NA	Intergenic	Intergenic	24159	NM_018659	54360	Hs.13872	NM_018659	ENSG00000170891	CYTL1	C17|C4orf4	cytokine like 1	protein-coding	0.000417667	1.21248
shASAP1	Day_3	Homer	7444	chr4	6000152	6000350	+	0	NA	intron (NM_001364690, intron 2 of 10)	intron (NM_001364690, intron 2 of 10)	20022	NM_001364690	389197	Hs.479065	NM_207405	ENSG00000181215	C4orf50	-	chromosome 4 open reading frame 50	protein-coding	2.59816e-06	1.55578
shASAP1	Day_3	Homer	7445	chr4	6329102	6329250	+	0	NA	intron (NM_181876, intron 8 of 8)	intron (NM_181876, intron 8 of 8)	54419	NM_181876	5522	Hs.479069	NM_020416	ENSG00000074211	PPP2R2C	B55-GAMMA|B55gamma|IMYPNO|IMYPNO1|PR52|PR55G	protein phosphatase 2 regulatory subunit Bgamma	protein-coding	0.0037583	1.0277
shASAP1	Day_3	Homer	7446	chr4	7044252	7045400	+	0	NA	promoter-TSS (NM_152293)	promoter-TSS (NM_152293)	-98	NM_153376	257236	Hs.656757	NM_153376	ENSG00000173013	CCDC96	-	coiled-coil domain containing 96	protein-coding	0.000648561	-0.665119
shASAP1	Day_3	Homer	7447	chr4	7069452	7070400	+	0	NA	promoter-TSS (NM_025196)	promoter-TSS (NM_025196)	-135	NM_025196	80273	Hs.443723	NM_025196	ENSG00000109519	GRPEL1	GrpE|HMGE|mt-GrpE#1	GrpE like 1, mitochondrial	protein-coding	1.78389e-05	-0.910436
shASAP1	Day_3	Homer	7448	chr4	7958102	7958300	+	0	NA	Intergenic	Intergenic	-16548	NM_001134647	60312	Hs.529369	NM_021638	ENSG00000196526	AFAP1	AFAP|AFAP-110|AFAP110	actin filament associated protein 1	protein-coding	8.93679e-07	-1.65341
shASAP1	Day_3	Homer	7449	chr4	9533702	9534250	+	0	NA	Intergenic	CpG	23961	NR_031688	100302277		NR_031688	ENSG00000221275	MIR548I2	MIR548I-2|MIRN548I2|hsa-mir-548i-2|mir-548i-2	microRNA 548i-2	ncRNA	0.00125415	0.916908
shASAP1	Day_3	Homer	7450	chr4	9692902	9693700	+	0	NA	Intergenic	CpG	-89957	NM_000798	1816	Hs.380681	NM_000798	ENSG00000169676	DRD5	DBDR|DRD1B|DRD1L2	dopamine receptor D5	protein-coding	4.82209e-06	0.935462
shASAP1	Day_3	Homer	7451	chr4	9697702	9697850	+	0	NA	Intergenic	Intergenic	-85482	NM_000798	1816	Hs.380681	NM_000798	ENSG00000169676	DRD5	DBDR|DRD1B|DRD1L2	dopamine receptor D5	protein-coding	0.00487281	0.956359
shASAP1	Day_3	Homer	7452	chr4	9764802	9765000	+	0	NA	Intergenic	Intergenic	-18357	NM_000798	1816	Hs.380681	NM_000798	ENSG00000169676	DRD5	DBDR|DRD1B|DRD1L2	dopamine receptor D5	protein-coding	0.00189709	1.04701
shASAP1	Day_3	Homer	7453	chr4	9900402	9900550	+	0	NA	intron (NM_001001290, intron 9 of 12)	intron (NM_001001290, intron 9 of 12)	117218	NM_000798	1816	Hs.380681	NM_000798	ENSG00000169676	DRD5	DBDR|DRD1B|DRD1L2	dopamine receptor D5	protein-coding	0.000146505	1.36087
shASAP1	Day_3	Homer	7454	chr4	10015452	10015650	+	0	NA	intron (NM_001001290, intron 3 of 12)	intron (NM_001001290, intron 3 of 12)	7570	NM_020041	56606	Hs.444612	NM_020041	ENSG00000109667	SLC2A9	GLUT9|GLUTX|UAQTL2|URATv1	solute carrier family 2 member 9	protein-coding	0.00270376	0.99328
shASAP1	Day_3	Homer	7455	chr4	10020552	10020700	+	0	NA	exon (NM_020041, exon 2 of 12)	exon (NM_020041, exon 2 of 12)	2495	NM_020041	56606	Hs.444612	NM_020041	ENSG00000109667	SLC2A9	GLUT9|GLUTX|UAQTL2|URATv1	solute carrier family 2 member 9	protein-coding	0.00854718	0.844876
shASAP1	Day_3	Homer	7456	chr4	10076402	10076650	+	0	NA	3' UTR (NM_005112, exon 12 of 12)	3' UTR (NM_005112, exon 12 of 12)	3790	NR_036090	100423011		NR_036090	ENSG00000264931	MIR3138	mir-3138	microRNA 3138	ncRNA	9.08765e-06	1.00794
shASAP1	Day_3	Homer	7457	chr4	10159452	10159700	+	0	NA	Intergenic	Intergenic	-41153	NM_005112	9948	Hs.128548	NM_005112	ENSG00000071127	WDR1	AIP1|HEL-S-52|NORI-1	WD repeat domain 1	protein-coding	0.000209173	1.06873
shASAP1	Day_3	Homer	7458	chr4	10551402	10551550	+	0	NA	intron (NM_052964, intron 8 of 18)	intron (NM_052964, intron 8 of 18)	-92426	NM_053042	85460	Hs.455089	NM_053042	ENSG00000178163	ZNF518B	-	zinc finger protein 518B	protein-coding	0.000235915	1.18583
shASAP1	Day_3	Homer	7459	chr4	10556402	10556550	+	0	NA	intron (NM_052964, intron 8 of 18)	intron (NM_052964, intron 8 of 18)	-97426	NM_053042	85460	Hs.455089	NM_053042	ENSG00000178163	ZNF518B	-	zinc finger protein 518B	protein-coding	6.85639e-05	1.32006
shASAP1	Day_3	Homer	7460	chr4	11767652	11767750	+	0	NA	intron (NR_146995, intron 1 of 3)	intron (NR_146995, intron 1 of 3)	3391	NR_146995	105374484	Hs.581972	NR_146995	ENSG00000248300	LINC02360	-	long intergenic non-protein coding RNA 2360	ncRNA	0.00694298	0.922682
shASAP1	Day_3	Homer	7461	chr4	12634702	12635000	+	0	NA	Intergenic	Intergenic	409776	NR_125910	101929019	Hs.434234	NR_125910	ENSG00000251210	LINC02270	-	long intergenic non-protein coding RNA 2270	ncRNA	1.04382e-06	1.11328
shASAP1	Day_3	Homer	7462	chr4	12854002	12854200	+	0	NA	Intergenic	Intergenic	629026	NR_125910	101929019	Hs.434234	NR_125910	ENSG00000251210	LINC02270	-	long intergenic non-protein coding RNA 2270	ncRNA	0.000389159	1.081
shASAP1	Day_3	Homer	7463	chr4	13484852	13486900	+	0	NA	promoter-TSS (NM_004249)	promoter-TSS (NM_004249)	88	NM_004249	9364	Hs.656060	NM_004249	ENSG00000157869	RAB28	CORD18	RAB28, member RAS oncogene family	protein-coding	0.000511354	0.810911
shASAP1	Day_3	Homer	7464	chr4	13655752	13656450	+	0	NA	promoter-TSS (NR_121681)	promoter-TSS (NR_121681)	-702	NR_121681	101929071	Hs.543714	NR_121681	ENSG00000250634	LINC01182	-	long intergenic non-protein coding RNA 1182	ncRNA	1.46656e-06	0.995247
shASAP1	Day_3	Homer	7465	chr4	15003252	15005400	+	0	NA	promoter-TSS (NR_038857)	promoter-TSS (NR_038857)	221	NM_001177381	132864	Hs.656937	NM_182485	ENSG00000137449	CPEB2	CPE-BP2|CPEB-2|hCPEB-2	cytoplasmic polyadenylation element binding protein 2	protein-coding	0.000527825	1.09181
shASAP1	Day_3	Homer	7466	chr4	15233202	15233450	+	0	NA	intron (NR_125911, intron 2 of 5)	intron (NR_125911, intron 2 of 5)	-108286	NM_001135170	114905	Hs.153714	NM_031911	ENSG00000163145	C1QTNF7	CTRP7|ZACRP7	C1q and TNF related 7	protein-coding	7.04147e-05	1.18487
shASAP1	Day_3	Homer	7467	chr4	15240452	15240600	+	0	NA	intron (NR_125911, intron 2 of 5)	LTR33|LTR|ERVL	-101086	NM_001135170	114905	Hs.153714	NM_031911	ENSG00000163145	C1QTNF7	CTRP7|ZACRP7	C1q and TNF related 7	protein-coding	0.00388364	1.03283
shASAP1	Day_3	Homer	7468	chr4	15397952	15398100	+	0	NA	intron (NM_001135171, intron 1 of 2)	intron (NM_001135171, intron 1 of 2)	21851	NM_001135171	114905	Hs.153714	NM_031911	ENSG00000163145	C1QTNF7	CTRP7|ZACRP7	C1q and TNF related 7	protein-coding	0.00908153	0.885907
shASAP1	Day_3	Homer	7469	chr4	15471352	15471600	+	0	NA	promoter-TSS (NM_020785)	promoter-TSS (NM_020785)	-13	NM_001080522	57545	Hs.590928	NM_020785	ENSG00000048342	CC2D2A	JBTS9|MKS6	coiled-coil and C2 domain containing 2A	protein-coding	0.000198907	1.23631
shASAP1	Day_3	Homer	7470	chr4	15480602	15481450	+	0	NA	intron (NM_020785, intron 5 of 6)	intron (NM_020785, intron 5 of 6)	9520	NM_001164720	57545	Hs.590928	NM_020785	ENSG00000048342	CC2D2A	JBTS9|MKS6	coiled-coil and C2 domain containing 2A	protein-coding	1.06824e-06	1.24972
shASAP1	Day_3	Homer	7471	chr4	15651602	15651900	+	0	NA	intron (NM_012161, intron 1 of 10)	MER20|DNA|hAT-Charlie	5229	NM_012161	26234	Hs.643433	NM_012161	ENSG00000118564	FBXL5	FBL4|FBL5|FLR1	F-box and leucine rich repeat protein 5	protein-coding	0.00381715	0.876115
shASAP1	Day_3	Homer	7472	chr4	15655402	15658100	+	0	NA	intron (NM_012161, intron 1 of 10)	CpG	229	NM_012161	26234	Hs.643433	NM_012161	ENSG00000118564	FBXL5	FBL4|FBL5|FLR1	F-box and leucine rich repeat protein 5	protein-coding	0.00783566	0.624877
shASAP1	Day_3	Homer	7473	chr4	15884302	15884550	+	0	NA	Intergenic	MLT1D|LTR|ERVL-MaLR	55937	NM_005130	9982	Hs.1690	NM_005130	ENSG00000137440	FGFBP1	FGF-BP|FGF-BP1|FGFBP|FGFBP-1|HBP17	fibroblast growth factor binding protein 1	protein-coding	0.000347057	1.22337
shASAP1	Day_3	Homer	7474	chr4	16002902	16003400	+	0	NA	intron (NM_001371408, intron 12 of 24)	L2|LINE|L2	-38353	NM_031950	83888	Hs.98785	NM_031950	ENSG00000137441	FGFBP2	HBP17RP|KSP37	fibroblast growth factor binding protein 2	protein-coding	0.000394382	0.782044
shASAP1	Day_3	Homer	7475	chr4	16207302	16207500	+	0	NA	intron (NM_153365, intron 2 of 13)	intron (NM_153365, intron 2 of 13)	20693	NM_153365	202018	Hs.479223	NM_153365	ENSG00000169762	TAPT1	CMVFR|OCLSBG	transmembrane anterior posterior transformation 1	protein-coding	0.000127705	1.13263
shASAP1	Day_3	Homer	7476	chr4	16918452	16918650	+	0	NA	Intergenic	Intergenic	-18119	NM_001304435	9079	Hs.714330	NM_001290	ENSG00000169744	LDB2	CLIM1|LDB-2|LDB1	LIM domain binding 2	protein-coding	0.00354893	0.926487
shASAP1	Day_3	Homer	7477	chr4	17449402	17449600	+	0	NA	Intergenic	MLT1I|LTR|ERVL-MaLR	64212	NM_000320	5860	Hs.75438	NM_000320	ENSG00000151552	QDPR	DHPR|HDHPR|PKU2|SDR33C1	quinoid dihydropteridine reductase	protein-coding	0.000937924	0.989894
shASAP1	Day_3	Homer	7478	chr4	17474052	17474250	+	0	NA	Intergenic	Intergenic	39562	NM_000320	5860	Hs.75438	NM_000320	ENSG00000151552	QDPR	DHPR|HDHPR|PKU2|SDR33C1	quinoid dihydropteridine reductase	protein-coding	0.000589847	1.26561
shASAP1	Day_3	Homer	7479	chr4	17512702	17514250	+	0	NA	intron (NM_000320, intron 1 of 6)	CpG	237	NM_000320	5860	Hs.75438	NM_000320	ENSG00000151552	QDPR	DHPR|HDHPR|PKU2|SDR33C1	quinoid dihydropteridine reductase	protein-coding	0.00266105	1.00366
shASAP1	Day_3	Homer	7480	chr4	17599252	17599450	+	0	NA	intron (NM_015907, intron 9 of 12)	intron (NM_015907, intron 9 of 12)	-16913	NM_025205	80306	Hs.731966	NM_025205	ENSG00000118579	MED28	1500003D12Rik|EG1|magicin	mediator complex subunit 28	protein-coding	3.8846e-05	1.25172
shASAP1	Day_3	Homer	7481	chr4	17638302	17638800	+	0	NA	intron (NM_015688, intron 14 of 17)	intron (NM_015688, intron 14 of 17)	22287	NM_025205	80306	Hs.731966	NM_025205	ENSG00000118579	MED28	1500003D12Rik|EG1|magicin	mediator complex subunit 28	protein-coding	3.00177e-05	1.03382
shASAP1	Day_3	Homer	7482	chr4	17818752	17818950	+	0	NA	intron (NM_022346, intron 5 of 20)	intron (NM_022346, intron 5 of 20)	6249	NM_022346	64151	Hs.567567	NM_022346	ENSG00000109805	NCAPG	CAPG|CHCG|NY-MEL-3|YCG1	non-SMC condensin I complex subunit G	protein-coding	7.27076e-06	1.35465
shASAP1	Day_3	Homer	7483	chr4	18368752	18368900	+	0	NA	Intergenic	L1PA15-16|LINE|L1	-345328	NM_001365658	254251	Hs.446201	NM_153686	ENSG00000178177	LCORL	MLR1	ligand dependent nuclear receptor corepressor like	protein-coding	0.000454336	1.29076
shASAP1	Day_3	Homer	7484	chr4	18595252	18595450	+	0	NA	Intergenic	Intergenic	-571853	NM_001365658	254251	Hs.446201	NM_153686	ENSG00000178177	LCORL	MLR1	ligand dependent nuclear receptor corepressor like	protein-coding	9.56849e-05	1.16961
shASAP1	Day_3	Homer	7485	chr4	20249802	20250000	+	0	NA	Intergenic	Intergenic	-3627	NM_001289135	9353	Hs.29802	NM_004787	ENSG00000145147	SLIT2	SLIL3|Slit-2	slit guidance ligand 2	protein-coding	6.00938e-06	1.45539
shASAP1	Day_3	Homer	7486	chr4	20420602	20420750	+	0	NA	intron (NM_001289136, intron 4 of 35)	intron (NM_001289136, intron 4 of 35)	26864	NR_037876	100505893	Hs.665305	NR_037876	ENSG00000248228	SLIT2-IT1	-	SLIT2 intronic transcript 1	ncRNA	0.00165091	1.24108
