## Supplemental Data File for "Adaptation to ARF6-depletion in KRAS-driven PDAC is abolished by targeting TLR2" (part 3 of 3)

### Sheet: rna_DESeq_relative_to_NT (continued)
Treatment	Timepoint	Resource_Used	PeakID..cmd.annotatePeaks.pl..dev.fd.63.hg19.	Chr	Start	End	Strand	Peak.Score	Focus.Ratio.Region.Size	Annotation	Detailed.Annotation	Distance.to.TSS	Nearest.PromoterID	Entrez.ID	Nearest.Unigene	Nearest.Refseq	Nearest.Ensembl	Gene.Name	Gene.Alias	Gene.Description	Gene.Type	FDR	logFC
shASAP1	Day_3	Homer	7487	chr4	20424152	20424400	+	0	NA	intron (NM_001289136, intron 4 of 35)	L2a|LINE|L2	30464	NR_037876	100505893	Hs.665305	NR_037876	ENSG00000248228	SLIT2-IT1	-	SLIT2 intronic transcript 1	ncRNA	5.4487e-05	1.01096
shASAP1	Day_3	Homer	7488	chr4	20701552	20702400	+	0	NA	promoter-TSS (NR_047661)	promoter-TSS (NR_047661)	-105	NM_001330746	133015	Hs.479298	NM_145048	ENSG00000163138	PACRGL	C4orf28	parkin coregulated like	protein-coding	0.000109677	0.886341
shASAP1	Day_3	Homer	7489	chr4	20775052	20775300	+	0	NA	intron (NM_147182, intron 3 of 8)	intron (NM_147182, intron 3 of 8)	73095	NM_001258346	133015	Hs.479298	NM_145048	ENSG00000163138	PACRGL	C4orf28	parkin coregulated like	protein-coding	0.000298583	1.25027
shASAP1	Day_3	Homer	7490	chr4	21767502	21767700	+	0	NA	intron (NM_147182, intron 1 of 8)	MamGypLTR3|LTR|Gypsy	87210	NR_002813	359822	Hs.354058	NR_002813	ENSG00000280650	KCNIP4-IT1	NCRNA00099|UM9(5)|UM9-5	KCNIP4 intronic transcript 1	ncRNA	2.24931e-06	1.59984
shASAP1	Day_3	Homer	7491	chr4	21770102	21770250	+	0	NA	intron (NM_147182, intron 1 of 8)	intron (NM_147182, intron 1 of 8)	84635	NR_002813	359822	Hs.354058	NR_002813	ENSG00000280650	KCNIP4-IT1	NCRNA00099|UM9(5)|UM9-5	KCNIP4 intronic transcript 1	ncRNA	4.39086e-07	1.59011
shASAP1	Day_3	Homer	7492	chr4	21790952	21791150	+	0	NA	intron (NM_147182, intron 1 of 8)	intron (NM_147182, intron 1 of 8)	63760	NR_002813	359822	Hs.354058	NR_002813	ENSG00000280650	KCNIP4-IT1	NCRNA00099|UM9(5)|UM9-5	KCNIP4 intronic transcript 1	ncRNA	0.000759443	1.06862
shASAP1	Day_3	Homer	7493	chr4	22391002	22391150	+	0	NA	intron (NM_145290, intron 17 of 18)	intron (NM_145290, intron 17 of 18)	-49787	NR_037877	100505912	Hs.270471	NR_037877		LOC100505912	-	uncharacterized LOC100505912	ncRNA	0.00901012	0.816559
shASAP1	Day_3	Homer	7494	chr4	22436602	22436800	+	0	NA	intron (NM_145290, intron 10 of 18)	intron (NM_145290, intron 10 of 18)	-80234	NR_162129	113219450		NR_162129		MIR12115	-	microRNA 12115	ncRNA	0.00286357	0.907335
shASAP1	Day_3	Homer	7495	chr4	22609052	22609300	+	0	NA	Intergenic	LTR84b|LTR|ERVL	-85361	NM_020973	57733	Hs.653107	NM_020973	ENSG00000249948	GBA3	CBG|CBGL1|GLUC|KLRP	glucosylceramidase beta 3 (gene/pseudogene)	protein-coding	4.07921e-06	1.24017
shASAP1	Day_3	Homer	7496	chr4	24421102	24421350	+	0	NA	intron (NM_001330751, intron 1 of 14)	intron (NM_001330751, intron 1 of 14)	53302	NR_148981	10891	Hs.527078	NM_013261	ENSG00000109819	PPARGC1A	LEM6|PGC-1(alpha)|PGC-1alpha|PGC-1v|PGC1|PGC1A|PPARGC1	PPARG coactivator 1 alpha	protein-coding	4.28605e-06	1.48971
shASAP1	Day_3	Homer	7497	chr4	24490402	24490600	+	0	NA	Intergenic	Intergenic	-15973	NR_148983	10891	Hs.527078	NM_013261	ENSG00000109819	PPARGC1A	LEM6|PGC-1(alpha)|PGC-1alpha|PGC-1v|PGC1|PGC1A|PPARGC1	PPARG coactivator 1 alpha	protein-coding	0.000787847	0.980956
shASAP1	Day_3	Homer	7498	chr4	25161252	25162950	+	0	NA	promoter-TSS (NM_016955)	promoter-TSS (NM_016955)	-30	NM_016955	51091	Hs.253305	NM_016955	ENSG00000109618	SEPSECS	LP|PCH2D|SLA|SLA/LP	Sep (O-phosphoserine) tRNA:Sec (selenocysteine) tRNA synthase	protein-coding	0.00228619	1.19886
shASAP1	Day_3	Homer	7499	chr4	25443252	25443450	+	0	NA	Intergenic	L2b|LINE|L2	64466	NM_001286756	29945	Hs.152173	NM_013367	ENSG00000053900	ANAPC4	APC4	anaphase promoting complex subunit 4	protein-coding	0.000907923	0.992505
shASAP1	Day_3	Homer	7500	chr4	25915252	25916400	+	0	NA	promoter-TSS (NM_001145432)	promoter-TSS (NM_001145432)	12	NM_001145432	389203	Hs.479386	NM_001145432	ENSG00000250317	SMIM20	C4orf52|MITRAC7|PNX	small integral membrane protein 20	protein-coding	0.00494293	0.874561
shASAP1	Day_3	Homer	7501	chr4	26331902	26332100	+	0	NA	intron (NM_001363577, intron 1 of 10)	intron (NM_001363577, intron 1 of 10)	9151	NM_001363577	3516	Hs.479396	NM_005349	ENSG00000168214	RBPJ	AOS3|CBF1|IGKJRB|IGKJRB1|KBF2|RBP-J|RBPJK|RBPSUH|SUH|csl	recombination signal binding protein for immunoglobulin kappa J region	protein-coding	0.00398582	0.998139
shASAP1	Day_3	Homer	7502	chr4	27012052	27012250	+	0	NA	intron (NM_001169118, intron 11 of 12)	intron (NM_001169118, intron 11 of 12)	149688	NM_020860	57620	Hs.744950	NM_020860	ENSG00000109689	STIM2	-	stromal interaction molecule 2	protein-coding	0.000794224	1.22337
shASAP1	Day_3	Homer	7503	chr4	27686202	27686450	+	0	NA	Intergenic	Intergenic	467225	NR_125921	101929199	Hs.570815	NR_125921	ENSG00000249699	LINC02261	-	long intergenic non-protein coding RNA 2261	ncRNA	1.94659e-06	1.25048
shASAP1	Day_3	Homer	7504	chr4	27693902	27694000	+	0	NA	Intergenic	L1PA16|LINE|L1	474850	NR_125921	101929199	Hs.570815	NR_125921	ENSG00000249699	LINC02261	-	long intergenic non-protein coding RNA 2261	ncRNA	0.00179134	0.989445
shASAP1	Day_3	Homer	7505	chr4	30382102	30382300	+	0	NA	Intergenic	L1PA17|LINE|L1	-339790	NM_002589	5099	Hs.479439	NM_002589	ENSG00000169851	PCDH7	BH-Pcdh|BHPCDH|PPP1R120	protocadherin 7	protein-coding	2.59993e-05	1.33884
shASAP1	Day_3	Homer	7506	chr4	33062602	33062900	+	0	NA	Intergenic	Intergenic	710091	NR_134672	101927363	Hs.559406	NR_134672	ENSG00000251329	LINC02353	-	long intergenic non-protein coding RNA 2353	ncRNA	0.000555039	0.85286
shASAP1	Day_3	Homer	7507	chr4	36352852	36352950	+	0	NA	Intergenic	Intergenic	69663	NR_160267	401124	Hs.363407	NM_001136536	ENSG00000197057	DTHD1	-	death domain containing 1	protein-coding	9.79787e-05	1.3321
shASAP1	Day_3	Homer	7508	chr4	37391652	37391900	+	0	NA	intron (NM_001144990, intron 3 of 6)	intron (NM_001144990, intron 3 of 6)	-63771	NM_001104629	55286	Hs.107527	NM_018302	ENSG00000154274	C4orf19	-	chromosome 4 open reading frame 19	protein-coding	0.000260009	1.17895
shASAP1	Day_3	Homer	7509	chr4	37454652	37454850	+	0	NA	promoter-TSS (NM_001104629)	promoter-TSS (NM_001104629)	-796	NM_001104629	55286	Hs.107527	NM_018302	ENSG00000154274	C4orf19	-	chromosome 4 open reading frame 19	protein-coding	0.00485578	0.960083
shASAP1	Day_3	Homer	7510	chr4	38320452	38321950	+	0	NA	Intergenic	MIRb|SINE|MIR	-47334	NR_149123	105374410		NR_149123	ENSG00000248227	LINC02513	-	long intergenic non-protein coding RNA 2513	ncRNA	0.000488208	0.790416
shASAP1	Day_3	Homer	7511	chr4	40721152	40721300	+	0	NA	Intergenic	Intergenic	-30746	NM_024677	79730	Hs.479602	NM_024677	ENSG00000179299	NSUN7	-	NOP2/Sun RNA methyltransferase family member 7	protein-coding	0.00209726	1.20778
shASAP1	Day_3	Homer	7512	chr4	40899752	40899900	+	0	NA	intron (NM_173075, intron 9 of 16)	intron (NM_173075, intron 9 of 16)	-40617	NM_001166053	323	Hs.479602	NM_004307	ENSG00000163697	APBB2	FE65L|FE65L1	amyloid beta precursor protein binding family B member 2	protein-coding	0.000177101	1.28778
shASAP1	Day_3	Homer	7513	chr4	41694952	41695150	+	0	NA	intron (NM_001330672, intron 31 of 31)	intron (NM_001330672, intron 31 of 31)	55936	NM_003924	8929	Hs.87202	NM_003924	ENSG00000109132	PHOX2B	CCHS|NBLST2|NBPhox|PMX2B	paired like homeobox 2B	protein-coding	2.04477e-05	1.19729
shASAP1	Day_3	Homer	7514	chr4	41936952	41937950	+	0	NA	promoter-TSS (NM_018126)	promoter-TSS (NM_018126)	5	NM_018126	55161	Hs.31082	NM_018126	ENSG00000109133	TMEM33	1600019D15Rik|Pom33|SHINC-3|SHINC3	transmembrane protein 33	protein-coding	1.57729e-05	0.973497
shASAP1	Day_3	Homer	7515	chr4	42284052	42284350	+	0	NA	Intergenic	Intergenic	109084	NR_134668	105374428	Hs.245131	NR_134668	ENSG00000250781	LOC105374428	-	uncharacterized LOC105374428	ncRNA	0.00039108	0.950247
shASAP1	Day_3	Homer	7516	chr4	42304452	42304700	+	0	NA	intron (NR_134668, intron 1 of 1)	LTR33|LTR|ERVL	88709	NR_134668	105374428	Hs.245131	NR_134668	ENSG00000250781	LOC105374428	-	uncharacterized LOC105374428	ncRNA	0.00410087	1.04321
shASAP1	Day_3	Homer	7517	chr4	42521902	42522050	+	0	NA	intron (NM_006095, intron 22 of 36)	intron (NM_006095, intron 22 of 36)	122471	NM_001080505	152573	Hs.370904	NM_001080505	ENSG00000178343	SHISA3	hShisa3	shisa family member 3	protein-coding	0.00533193	0.991921
shASAP1	Day_3	Homer	7518	chr4	42570702	42570950	+	0	NA	intron (NM_001105529, intron 14 of 35)	intron (NM_001105529, intron 14 of 35)	88296	NM_006095	10396	Hs.435052	NM_006095	ENSG00000124406	ATP8A1	ATPASEII|ATPIA|ATPP2	ATPase phospholipid transporting 8A1	protein-coding	5.94856e-07	1.26287
shASAP1	Day_3	Homer	7519	chr4	42658552	42659900	+	0	NA	promoter-TSS (NM_001105529)	promoter-TSS (NM_001105529)	-104	NM_001105529	10396	Hs.435052	NM_006095	ENSG00000124406	ATP8A1	ATPASEII|ATPIA|ATPP2	ATPase phospholipid transporting 8A1	protein-coding	1.12404e-06	0.754416
shASAP1	Day_3	Homer	7520	chr4	42997502	42997650	+	0	NA	intron (NM_001080476, intron 2 of 3)	intron (NM_001080476, intron 2 of 3)	102293	NM_001080476	389207	Hs.162559	NM_001080476	ENSG00000215203	GRXCR1	DFNB25|PPP1R88	glutaredoxin and cysteine rich domain containing 1	protein-coding	1.43268e-05	1.58157
shASAP1	Day_3	Homer	7521	chr4	44679902	44681250	+	0	NA	5' UTR (NM_001345867, exon 1 of 17)	5' UTR (NM_001345867, exon 1 of 17)	139	NM_021927	60558	Hs.546419	NM_021927	ENSG00000151806	GUF1	EF-4|EF4|EIEE40	GUF1 homolog, GTPase	protein-coding	2.19735e-06	0.822691
shASAP1	Day_3	Homer	7522	chr4	44727802	44729150	+	0	NA	promoter-TSS (NM_138335)	promoter-TSS (NM_138335)	97	NM_138335	132789	Hs.21398	NM_138335	ENSG00000163281	GNPDA2	GNP2|SB52	glucosamine-6-phosphate deaminase 2	protein-coding	0.000514964	1.12331
shASAP1	Day_3	Homer	7523	chr4	45455352	45455550	+	0	NA	Intergenic	LTR41B|LTR|ERVL	670620	NM_173536	2565	Hs.375051	NM_173536	ENSG00000163285	GABRG1	-	gamma-aminobutyric acid type A receptor gamma1 subunit	protein-coding	1.83007e-05	1.48372
shASAP1	Day_3	Homer	7524	chr4	46273102	46273300	+	0	NA	intron (NM_001114175, intron 7 of 8)	intron (NM_001114175, intron 7 of 8)	118195	NM_001114175	2555	Hs.48372	NM_000807	ENSG00000151834	GABRA2	-	gamma-aminobutyric acid type A receptor alpha2 subunit	protein-coding	0.000132074	1.20768
shASAP1	Day_3	Homer	7525	chr4	47124752	47125000	+	0	NA	intron (NM_000812, intron 3 of 8)	LTR50|LTR|ERVL	91292	NM_000812	2560	Hs.27283	NM_000812	ENSG00000163288	GABRB1	EIEE45	gamma-aminobutyric acid type A receptor beta1 subunit	protein-coding	1.10346e-06	1.30398
shASAP1	Day_3	Homer	7526	chr4	47464952	47466050	+	0	NA	intron (NM_017845, intron 1 of 4)	intron (NM_017845, intron 1 of 4)	218	NM_017845	54951	Hs.23956	NM_017845	ENSG00000169019	COMMD8	-	COMM domain containing 8	protein-coding	0.0001685	1.01452
shASAP1	Day_3	Homer	7527	chr4	47487102	47487700	+	0	NA	5' UTR (NM_020453, exon 1 of 23)	5' UTR (NM_020453, exon 1 of 23)	109	NM_020453	57205	Hs.437241	NM_020453	ENSG00000145246	ATP10D	ATPVD	ATPase phospholipid transporting 10D (putative)	protein-coding	2.93958e-06	0.712524
shASAP1	Day_3	Homer	7528	chr4	47492652	47492850	+	0	NA	intron (NM_020453, intron 1 of 22)	intron (NM_020453, intron 1 of 22)	5459	NM_020453	57205	Hs.437241	NM_020453	ENSG00000145246	ATP10D	ATPVD	ATPase phospholipid transporting 10D (putative)	protein-coding	0.000134788	1.2243
shASAP1	Day_3	Homer	7529	chr4	47671002	47671150	+	0	NA	intron (NM_006587, intron 10 of 21)	intron (NM_006587, intron 10 of 21)	16390	NR_107020	102467004		NR_107020	ENSG00000277388	MIR8053	hsa-mir-8053	microRNA 8053	ncRNA	7.93864e-05	1.25363
shASAP1	Day_3	Homer	7530	chr4	47706852	47707000	+	0	NA	intron (NM_006587, intron 5 of 21)	intron (NM_006587, intron 5 of 21)	52240	NR_107020	102467004		NR_107020	ENSG00000277388	MIR8053	hsa-mir-8053	microRNA 8053	ncRNA	0.000707587	1.30519
shASAP1	Day_3	Homer	7531	chr4	47838602	47839650	+	0	NA	intron (NR_125881, intron 1 of 2)	CpG	958	NM_001278586	10699	Hs.518618	NM_006587	ENSG00000145244	CORIN	ATC2|CRN|Lrp4|PEE5|TMPRSS10	corin, serine peptidase	protein-coding	0.00123643	1.02103
shASAP1	Day_3	Homer	7532	chr4	47928652	47929250	+	0	NA	intron (NR_125879, intron 1 of 2)	LTR41B|LTR|ERVL	-12267	NR_103795	152518	Hs.646325	NM_152995	ENSG00000170448	NFXL1	CDZFP|HOZFP|OZFP|URCC5	nuclear transcription factor, X-box binding like 1	protein-coding	8.12782e-05	0.952894
shASAP1	Day_3	Homer	7533	chr4	48111752	48111950	+	0	NA	intron (NM_003328, intron 5 of 14)	intron (NM_003328, intron 5 of 14)	24416	NM_003328	7294	Hs.479669	NM_003328	ENSG00000074966	TXK	BTKL|PSCTK5|PTK4|RLK|TKL	TXK tyrosine kinase	protein-coding	0.00307273	0.901811
shASAP1	Day_3	Homer	7534	chr4	48580502	48580700	+	0	NA	intron (NM_015030, intron 23 of 63)	intron (NM_015030, intron 23 of 63)	88332	NM_175619	326340	Hs.276457	NM_175619	ENSG00000182223	ZAR1	Z3CXXC6	zygote arrest 1	protein-coding	0.00602983	0.999576
shASAP1	Day_3	Homer	7535	chr4	52762052	52762250	+	0	NA	intron (NM_001040402, intron 7 of 10)	intron (NM_001040402, intron 7 of 10)	52406	NM_001287755	23142	Hs.605388	NM_015115	ENSG00000109184	DCUN1D4	-	defective in cullin neddylation 1 domain containing 4	protein-coding	0.00285072	0.75265
shASAP1	Day_3	Homer	7536	chr4	52917402	52918300	+	0	NA	non-coding (NR_144359, exon 1 of 9)	non-coding (NR_144359, exon 1 of 9)	381	NM_001297608	132671	Hs.527090	NM_145263	ENSG00000163071	SPATA18	Mieap|SPETEX1	spermatogenesis associated 18	protein-coding	6.22766e-05	1.31733
shASAP1	Day_3	Homer	7537	chr4	53531952	53532050	+	0	NA	Intergenic	Intergenic	6428	NR_125363	643783	Hs.631514	NR_125363	ENSG00000248866	USP46-AS1	-	USP46 antisense RNA 1	ncRNA	0.000113322	1.43244
shASAP1	Day_3	Homer	7538	chr4	54796202	54796450	+	0	NA	Intergenic	Intergenic	57123	NR_027153	402176	Hs.452943	NM_001011538		RPL21P44	RPL21_17_477	ribosomal protein L21 pseudogene 44	pseudo	0.00137832	0.833116
shASAP1	Day_3	Homer	7539	chr4	55094052	55094500	+	0	NA	Intergenic	Intergenic	-1184	NM_001347827	5156	Hs.74615	NM_006206	ENSG00000134853	PDGFRA	CD140A|PDGFR-2|PDGFR2	platelet derived growth factor receptor alpha	protein-coding	0.00453756	0.808701
shASAP1	Day_3	Homer	7540	chr4	55189102	55189300	+	0	NA	Intergenic	Intergenic	-9858	NR_147160	105377656	Hs.157697	NR_147160		LINC02283	-	long intergenic non-protein coding RNA 2283	ncRNA	3.12831e-05	1.29282
shASAP1	Day_3	Homer	7541	chr4	55837602	55838050	+	0	NA	Intergenic	Intergenic	153936	NM_002253	3791	Hs.479756	NM_002253	ENSG00000128052	KDR	CD309|FLK1|VEGFR|VEGFR2	kinase insert domain receptor	protein-coding	2.50136e-05	1.14616
shASAP1	Day_3	Homer	7542	chr4	56178802	56178950	+	0	NA	Intergenic	MLT1D|LTR|ERVL-MaLR	-33533	NM_024592	79644	Hs.39311	NM_024592	ENSG00000128039	SRD5A3	CDG1P|CDG1Q|KRIZI|SRD5A2L|SRD5A2L1	steroid 5 alpha-reductase 3	protein-coding	0.000107545	1.30478
shASAP1	Day_3	Homer	7543	chr4	57904252	57904500	+	0	NA	intron (NM_001253835, intron 2 of 3)	MLT1K|LTR|ERVL-MaLR	59314	NM_000938	5431	Hs.602757	NM_000938	ENSG00000047315	POLR2B	POL2RB|RPB2|hRPB140	RNA polymerase II subunit B	protein-coding	0.00182251	0.789331
shASAP1	Day_3	Homer	7544	chr4	58029752	58030500	+	0	NA	intron (NR_034081, intron 1 of 4)	CpG	-53575	NM_001253835	3490	Hs.479808	NM_001553	ENSG00000163453	IGFBP7	AGM|FSTL2|IBP-7|IGFBP-7|IGFBP-7v|IGFBPRP1|MAC25|PSF|RAMSVPS|TAF	insulin like growth factor binding protein 7	protein-coding	1.91583e-05	0.833522
shASAP1	Day_3	Homer	7545	chr4	58293102	58293250	+	0	NA	non-coding (NR_125907, exon 2 of 6)	non-coding (NR_125907, exon 2 of 6)	1138	NR_125907	101928851	Hs.555072	NR_125907	ENSG00000248505	LINC02380	-	long intergenic non-protein coding RNA 2380	ncRNA	0.0078216	0.908344
shASAP1	Day_3	Homer	7546	chr4	68193052	68193250	+	0	NA	Intergenic	Intergenic	94567	NR_110747	101927237	Hs.435644	NR_110747	ENSG00000250075	LOC101927237	-	uncharacterized LOC101927237	ncRNA	4.80125e-06	1.35583
shASAP1	Day_3	Homer	7547	chr4	68414902	68415150	+	0	NA	Intergenic	Intergenic	-3805	NM_001362481	1060	Hs.479867	NM_001812	ENSG00000145241	CENPC	CENP-C|CENPC1|MIF2|hcp-4	centromere protein C	protein-coding	0.000165167	1.01761
shASAP1	Day_3	Homer	7548	chr4	68737702	68737900	+	0	NA	intron (NM_004262, intron 1 of 9)	intron (NM_004262, intron 1 of 9)	11919	NM_004262	9407	Hs.132195	NM_004262	ENSG00000153802	TMPRSS11D	HAT	transmembrane serine protease 11D	protein-coding	0.00643698	0.964193
shASAP1	Day_3	Homer	7549	chr4	68854202	68854400	+	0	NA	Intergenic	Intergenic	8856	NR_033737	644759	Hs.646883	NR_033737	ENSG00000229009	TMPRSS11GP	-	transmembrane serine protease 11G, pseudogene	pseudo	0.000202492	1.18741
shASAP1	Day_3	Homer	7550	chr4	69215002	69216350	+	0	NA	5' UTR (NM_001330698, exon 1 of 17)	5' UTR (NM_001330698, exon 1 of 17)	132	NM_001330698	91746	Hs.175955	NM_133370	ENSG00000083896	YTHDC1	YT521|YT521-B	YTH domain containing 1	protein-coding	5.69465e-06	1.08195
shASAP1	Day_3	Homer	7551	chr4	69241752	69242050	+	0	NA	Intergenic	Intergenic	-26093	NM_133370	91746	Hs.175955	NM_133370	ENSG00000083896	YTHDC1	YT521|YT521-B	YTH domain containing 1	protein-coding	4.95286e-05	1.04488
shASAP1	Day_3	Homer	7552	chr4	69364202	69364450	+	0	NA	Intergenic	Intergenic	51145	NM_014058	28983	Hs.201877	NM_014058	ENSG00000087128	TMPRSS11E	DESC1|TMPRSS11E2	transmembrane serine protease 11E	protein-coding	1.72323e-05	1.16448
shASAP1	Day_3	Homer	7553	chr4	70296602	70296800	+	0	NA	Intergenic	LSU-rRNA_Hsa|rRNA|rRNA	64922	NM_021139	7363	Hs.285887	NM_021139	ENSG00000156096	UGT2B4	HLUG25|UDPGT2B4|UDPGTH1|UDPGTh-1|UGT2B11	UDP glucuronosyltransferase family 2 member B4	protein-coding	0.00161162	-0.734547
shASAP1	Day_3	Homer	7554	chr4	70747002	70747150	+	0	NA	Intergenic	Intergenic	-21213	NM_005420	6783	Hs.479898	NM_005420	ENSG00000109193	SULT1E1	EST|EST-1|ST1E1|STE	sulfotransferase family 1E member 1	protein-coding	1.63226e-05	1.42107
shASAP1	Day_3	Homer	7555	chr4	71370952	71371150	+	0	NA	Intergenic	Intergenic	-13235	NM_001286731	401138	Hs.453069	NM_212557	ENSG00000187689	AMTN	AI3B|UNQ689	amelotin	protein-coding	0.00102327	0.966686
shASAP1	Day_3	Homer	7556	chr4	71425052	71425200	+	0	NA	Intergenic	Intergenic	-32847	NM_016519	258	Hs.272396	NM_016519	ENSG00000178522	AMBN	AI1F	ameloblastin	protein-coding	0.000888488	1.23502
shASAP1	Day_3	Homer	7557	chr4	71467202	71467450	+	0	NA	exon (NM_016519, exon 6 of 13)	exon (NM_016519, exon 6 of 13)	9353	NM_016519	258	Hs.272396	NM_016519	ENSG00000178522	AMBN	AI1F	ameloblastin	protein-coding	3.12374e-08	1.46445
shASAP1	Day_3	Homer	7558	chr4	71517952	71518150	+	0	NA	Intergenic	Intergenic	14174	NM_144646	3512	Hs.643431	NM_144646	ENSG00000132465	JCHAIN	IGCJ|IGJ|JCH	joining chain of multimeric IgA and IgM	protein-coding	0.0031992	1.03342
shASAP1	Day_3	Homer	7559	chr4	71600002	71600850	+	0	NA	intron (NM_001345840, intron 1 of 13)	intron (NM_001345840, intron 1 of 13)	299	NM_001291993	22902	Hs.740904	NM_014961	ENSG00000018189	RUFY3	RIPX|SINGAR1|ZFYVE30	RUN and FYVE domain containing 3	protein-coding	0.00188072	1.0935
shASAP1	Day_3	Homer	7560	chr4	71858252	71859950	+	0	NA	promoter-TSS (NM_000788)	promoter-TSS (NM_000788)	-265	NM_000788	1633	Hs.709	NM_000788	ENSG00000156136	DCK	-	deoxycytidine kinase	protein-coding	0.00609794	0.790475
shASAP1	Day_3	Homer	7561	chr4	72050002	72050200	+	0	NA	Intergenic	Intergenic	-2875	NM_001098484	8671	Hs.5462	NM_003759	ENSG00000080493	SLC4A4	HNBC1|KNBC|NBC1|NBC2|NBCe1-A|SLC4A5|hhNMC|kNBC1|pNBC	solute carrier family 4 member 4	protein-coding	0.00718104	0.796749
shASAP1	Day_3	Homer	7562	chr4	72095552	72095750	+	0	NA	intron (NM_001098484, intron 1 of 25)	intron (NM_001098484, intron 1 of 25)	42648	NM_001134742	8671	Hs.5462	NM_003759	ENSG00000080493	SLC4A4	HNBC1|KNBC|NBC1|NBC2|NBCe1-A|SLC4A5|hhNMC|kNBC1|pNBC	solute carrier family 4 member 4	protein-coding	0.000461467	1.10173
shASAP1	Day_3	Homer	7563	chr4	73161702	73162000	+	0	NA	intron (NM_014243, intron 18 of 21)	L2a|LINE|L2	257002	NM_001144756	10886	Hs.99231	NM_004885	ENSG00000056291	NPFFR2	GPR74|HLWAR77|NPFF2|NPGPR	neuropeptide FF receptor 2	protein-coding	0.00041385	1.18276
shASAP1	Day_3	Homer	7564	chr4	73371052	73371250	+	0	NA	intron (NM_014243, intron 3 of 21)	L1PA16|LINE|L1	63787	NM_014243	9508	Hs.590919	NM_014243	ENSG00000156140	ADAMTS3	ADAMTS-4|HKLLS3	ADAM metallopeptidase with thrombospondin type 1 motif 3	protein-coding	0.00722664	0.770894
shASAP1	Day_3	Homer	7565	chr4	73568052	73568150	+	0	NA	Intergenic	Intergenic	-133163	NM_014243	9508	Hs.590919	NM_014243	ENSG00000156140	ADAMTS3	ADAMTS-4|HKLLS3	ADAM metallopeptidase with thrombospondin type 1 motif 3	protein-coding	0.00163592	1.10043
shASAP1	Day_3	Homer	7566	chr4	73904652	73904850	+	0	NA	Intergenic	Intergenic	30682	NM_173827	285521	Hs.356697	NM_173827	ENSG00000163626	COX18	COX18HS	cytochrome c oxidase assembly factor COX18	protein-coding	5.73881e-05	1.00773
shASAP1	Day_3	Homer	7567	chr4	73993652	73993850	+	0	NA	intron (NM_032217, intron 16 of 33)	intron (NM_032217, intron 16 of 33)	-58275	NM_001300729	285521	Hs.356697	NM_173827	ENSG00000163626	COX18	COX18HS	cytochrome c oxidase assembly factor COX18	protein-coding	9.14785e-05	1.00014
shASAP1	Day_3	Homer	7568	chr4	74088502	74089200	+	0	NA	promoter-TSS (NM_001286771)	promoter-TSS (NM_001286771)	-77	NM_001286771	26057	Hs.601206	NM_015574	ENSG00000132466	ANKRD17	GTAR|MASK2|NY-BR-16	ankyrin repeat domain 17	protein-coding	0.00779221	0.497032
shASAP1	Day_3	Homer	7569	chr4	74570152	74570650	+	0	NA	Intergenic	Intergenic	-35885	NM_000584	3576	Hs.624	NM_000584	ENSG00000169429	CXCL8	GCP-1|GCP1|IL8|LECT|LUCT|LYNAP|MDNCF|MONAP|NAF|NAP-1|NAP1	C-X-C motif chemokine ligand 8	protein-coding	4.501e-05	-1.24734
shASAP1	Day_3	Homer	7570	chr4	74864102	74864750	+	0	NA	promoter-TSS (NM_002994)	promoter-TSS (NM_002994)	-32	NM_002994	6374	Hs.89714	NM_002994	ENSG00000163735	CXCL5	ENA-78|SCYB5	C-X-C motif chemokine ligand 5	protein-coding	0.000770923	0.988193
shASAP1	Day_3	Homer	7571	chr4	75230352	75231200	+	0	NA	promoter-TSS (NM_001432)	promoter-TSS (NM_001432)	-86	NM_001432	2069	Hs.115263	NM_001432	ENSG00000124882	EREG	EPR|ER|Ep	epiregulin	protein-coding	6.79448e-05	-0.994434
shASAP1	Day_3	Homer	7572	chr4	75240152	75241200	+	0	NA	intron (NM_001432, intron 1 of 4)	intron (NM_001432, intron 1 of 4)	9814	NM_001432	2069	Hs.115263	NM_001432	ENSG00000124882	EREG	EPR|ER|Ep	epiregulin	protein-coding	0.000188454	-1.2855
shASAP1	Day_3	Homer	7573	chr4	75409802	75410100	+	0	NA	Intergenic	Intergenic	-70678	NM_001657	374	Hs.270833	NM_001657	ENSG00000109321	AREG	AR|AREGB|CRDGF|SDGF	amphiregulin	protein-coding	0.000469736	-1.18401
shASAP1	Day_3	Homer	7574	chr4	75579402	75579850	+	0	NA	Intergenic	Intergenic	98997	NM_001657	374	Hs.270833	NM_001657	ENSG00000109321	AREG	AR|AREGB|CRDGF|SDGF	amphiregulin	protein-coding	8.77449e-05	-1.14482
shASAP1	Day_3	Homer	7575	chr4	75586802	75587350	+	0	NA	Intergenic	Intergenic	106447	NM_001657	374	Hs.270833	NM_001657	ENSG00000109321	AREG	AR|AREGB|CRDGF|SDGF	amphiregulin	protein-coding	6.12518e-06	-1.50434
shASAP1	Day_3	Homer	7576	chr4	75590602	75590900	+	0	NA	Intergenic	Intergenic	110122	NM_001657	374	Hs.270833	NM_001657	ENSG00000109321	AREG	AR|AREGB|CRDGF|SDGF	amphiregulin	protein-coding	0.00162636	-0.950399
shASAP1	Day_3	Homer	7577	chr4	75607902	75608450	+	0	NA	Intergenic	L1MA2|LINE|L1	111557	NM_001729	685	Hs.591704	NM_001729	ENSG00000174808	BTC	-	betacellulin	protein-coding	0.00350953	-0.728728
shASAP1	Day_3	Homer	7578	chr4	76439302	76440200	+	0	NA	promoter-TSS (NM_001278537)	promoter-TSS (NM_001278537)	68	NM_001317791	152815	Hs.479971	NM_144721	ENSG00000174796	THAP6	-	THAP domain containing 6	protein-coding	0.00374279	-0.557263
shASAP1	Day_3	Homer	7579	chr4	77101052	77101450	+	0	NA	intron (NM_005506, intron 3 of 11)	intron (NM_005506, intron 3 of 11)	-31583	NM_001278603	53371	Hs.430435	NM_017426	ENSG00000138750	NUP54	-	nucleoporin 54	protein-coding	0.00782878	0.736954
shASAP1	Day_3	Homer	7580	chr4	78077702	78078400	+	0	NA	promoter-TSS (NM_004354)	promoter-TSS (NM_004354)	-309	NM_004354	901	Hs.740456	NM_004354	ENSG00000138764	CCNG2	-	cyclin G2	protein-coding	0.000655709	-0.626411
shASAP1	Day_3	Homer	7581	chr4	78306652	78306850	+	0	NA	Intergenic	Intergenic	-126156	NM_006419	10563	Hs.100431	NM_006419	ENSG00000156234	CXCL13	ANGIE|ANGIE2|BCA-1|BCA1|BLC|BLR1L|SCYB13	C-X-C motif chemokine ligand 13	protein-coding	0.000951031	1.16878
shASAP1	Day_3	Homer	7582	chr4	78619602	78619700	+	0	NA	Intergenic	Intergenic	120567	NM_001365007	246175	Hs.592519	NM_144571	ENSG00000138767	CNOT6L	CCR4b	CCR4-NOT transcription complex subunit 6 like	protein-coding	0.000116713	1.23435
shASAP1	Day_3	Homer	7583	chr4	78915652	78915900	+	0	NA	Intergenic	Intergenic	-62701	NM_025074	80144	Hs.369448	NM_020875	ENSG00000138759	FRAS1	FRASRS1	Fraser extracellular matrix complex subunit 1	protein-coding	1.88914e-06	1.57632
shASAP1	Day_3	Homer	7584	chr4	80497652	80497850	+	0	NA	TTS (NR_038826)	TTS (NR_038826)	84004	NR_038826	100506035	Hs.507664	NR_038826	ENSG00000250334	LINC00989	-	long intergenic non-protein coding RNA 989	ncRNA	0.00659992	0.93195
shASAP1	Day_3	Homer	7585	chr4	81048452	81048900	+	0	NA	Intergenic	Intergenic	-54050	NM_001286780	118429	Hs.162963	NM_058172	ENSG00000163297	ANTXR2	CMG-2|CMG2|HFS|ISH|JHF	ANTXR cell adhesion molecule 2	protein-coding	9.01503e-06	-1.25898
shASAP1	Day_3	Homer	7586	chr4	81050102	81050350	+	0	NA	Intergenic	Intergenic	-55600	NM_001286780	118429	Hs.162963	NM_058172	ENSG00000163297	ANTXR2	CMG-2|CMG2|HFS|ISH|JHF	ANTXR cell adhesion molecule 2	protein-coding	9.73645e-07	-1.50192
shASAP1	Day_3	Homer	7587	chr4	81056452	81057000	+	0	NA	Intergenic	Intergenic	-49698	NM_020226	56978	Hs.373642	NM_020226	ENSG00000152784	PRDM8	EPM10|KMT8D|PFM5	PR/SET domain 8	protein-coding	0.00647124	-0.939521
shASAP1	Day_3	Homer	7588	chr4	81229052	81229850	+	0	NA	Intergenic	MIRb|SINE|MIR	-27423	NM_001206997	255119	Hs.527104	NM_152770	ENSG00000197826	CFAP299	C4orf22	cilia and flagella associated protein 299	protein-coding	0.00422564	-0.932247
shASAP1	Day_3	Homer	7589	chr4	81283902	81284000	+	0	NA	exon (NM_001206997, exon 2 of 7)	exon (NM_001206997, exon 2 of 7)	27077	NM_152770	255119	Hs.527104	NM_152770	ENSG00000197826	CFAP299	C4orf22	cilia and flagella associated protein 299	protein-coding	0.000805799	1.09635
shASAP1	Day_3	Homer	7590	chr4	81990902	81991250	+	0	NA	Intergenic	Intergenic	39214	NM_001201	651	Hs.387411	NM_001201	ENSG00000152785	BMP3	BMP-3A	bone morphogenetic protein 3	protein-coding	0.000108932	0.968288
shASAP1	Day_3	Homer	7591	chr4	83189802	83190050	+	0	NA	Intergenic	Intergenic	105218	NM_031370	3184	Hs.480073	NM_002138	ENSG00000138668	HNRNPD	AUF1|AUF1A|HNRPD|P37|hnRNPD0	heterogeneous nuclear ribonucleoprotein D	protein-coding	0.00367262	0.67158
shASAP1	Day_3	Homer	7592	chr4	83197102	83197250	+	0	NA	Intergenic	Intergenic	97968	NM_031370	3184	Hs.480073	NM_002138	ENSG00000138668	HNRNPD	AUF1|AUF1A|HNRPD|P37|hnRNPD0	heterogeneous nuclear ribonucleoprotein D	protein-coding	0.000421577	1.17284
shASAP1	Day_3	Homer	7593	chr4	83281852	83282000	+	0	NA	intron (NM_031369, intron 1 of 7)	intron (NM_031369, intron 1 of 7)	13218	NM_031370	3184	Hs.480073	NM_002138	ENSG00000138668	HNRNPD	AUF1|AUF1A|HNRPD|P37|hnRNPD0	heterogeneous nuclear ribonucleoprotein D	protein-coding	0.00419594	1.0145
shASAP1	Day_3	Homer	7594	chr4	83350002	83352300	+	0	NA	promoter-TSS (NM_021204)	promoter-TSS (NM_021204)	227	NM_031372	9987	Hs.527105	NM_005463	ENSG00000152795	HNRNPDL	HNRNP|HNRPDL|JKTBP|JKTBP2|LGMD1G|LGMDD3|laAUF1	heterogeneous nuclear ribonucleoprotein D like	protein-coding	0.00197005	-0.731442
shASAP1	Day_3	Homer	7595	chr4	84174052	84174250	+	0	NA	Intergenic	LTR41B|LTR|ERVL	31797	NM_001358921	27235	Hs.144304	NM_015697	ENSG00000173085	COQ2	CL640|COQ10D1|MSA1|PHB:PPT	coenzyme Q2, polyprenyltransferase	protein-coding	6.02132e-05	1.57152
shASAP1	Day_3	Homer	7596	chr4	84283752	84283900	+	0	NA	Intergenic	L2c|LINE|L2	-27520	NM_001166498	10855	Hs.44227	NM_006665	ENSG00000173083	HPSE	HPA|HPA1|HPR1|HPSE1|HSE1	heparanase	protein-coding	0.0020717	0.983842
shASAP1	Day_3	Homer	7597	chr4	84469352	84469950	+	0	NA	intron (NM_001256421, intron 3 of 12)	Charlie13b|DNA|hAT-Charlie	12390	NM_032717	84803	Hs.99196	NM_032717	ENSG00000138678	GPAT3	AGPAT 10|AGPAT10|AGPAT8|AGPAT9|HMFN0839|LPAAT-theta|MAG1	glycerol-3-phosphate acyltransferase 3	protein-coding	7.55112e-06	-1.38305
shASAP1	Day_3	Homer	7598	chr4	84473252	84474450	+	0	NA	intron (NM_001256421, intron 3 of 12)	intron (NM_001256421, intron 3 of 12)	16590	NM_032717	84803	Hs.99196	NM_032717	ENSG00000138678	GPAT3	AGPAT 10|AGPAT10|AGPAT8|AGPAT9|HMFN0839|LPAAT-theta|MAG1	glycerol-3-phosphate acyltransferase 3	protein-coding	3.05054e-06	-1.08953
shASAP1	Day_3	Homer	7599	chr4	84692352	84692550	+	0	NA	Intergenic	Intergenic	235190	NM_032717	84803	Hs.99196	NM_032717	ENSG00000138678	GPAT3	AGPAT 10|AGPAT10|AGPAT8|AGPAT9|HMFN0839|LPAAT-theta|MAG1	glycerol-3-phosphate acyltransferase 3	protein-coding	9.6103e-05	1.14003
shASAP1	Day_3	Homer	7600	chr4	85425052	85425350	+	0	NA	Intergenic	Intergenic	-5814	NM_006168	4825	Hs.546270	NM_006168	ENSG00000163623	NKX6-1	NKX6.1|NKX6A	NK6 homeobox 1	protein-coding	0.000348393	0.848602
shASAP1	Day_3	Homer	7601	chr4	85499852	85499950	+	0	NA	Intergenic	MIR|SINE|MIR	-4379	NM_001263	1040	Hs.654899	NM_001263	ENSG00000163624	CDS1	CDS 1	CDP-diacylglycerol synthase 1	protein-coding	0.00216798	0.987259
shASAP1	Day_3	Homer	7602	chr4	85671602	85671700	+	0	NA	intron (NM_014991, intron 36 of 67)	intron (NM_014991, intron 36 of 67)	167371	NM_001263	1040	Hs.654899	NM_001263	ENSG00000163624	CDS1	CDS 1	CDP-diacylglycerol synthase 1	protein-coding	0.00100299	1.22391
shASAP1	Day_3	Homer	7603	chr4	85886702	85888500	+	0	NA	promoter-TSS (NR_015359)	promoter-TSS (NR_015359)	242	NM_014991	23001	Hs.480116	NM_014991	ENSG00000163625	WDFY3	ALFY|BCHS|MCPH18|ZFYVE25	WD repeat and FYVE domain containing 3	protein-coding	0.00579032	0.841131
shASAP1	Day_3	Homer	7604	chr4	86005702	86005850	+	0	NA	Intergenic	Intergenic	117139	NR_152782	404201	Hs.46730	NM_205857	ENSG00000180769	WDFY3-AS2	C4orf12|FBI4|NCRNA00247	WDFY3 antisense RNA 2	ncRNA	0.00332076	0.898929
shASAP1	Day_3	Homer	7605	chr4	86068702	86068950	+	0	NA	Intergenic	Intergenic	180189	NR_152782	404201	Hs.46730	NM_205857	ENSG00000180769	WDFY3-AS2	C4orf12|FBI4|NCRNA00247	WDFY3 antisense RNA 2	ncRNA	8.04339e-05	1.17111
shASAP1	Day_3	Homer	7606	chr4	86669102	86669350	+	0	NA	intron (NM_001025616, intron 3 of 9)	intron (NM_001025616, intron 3 of 9)	25605	NR_039656	100616349		NR_039656	ENSG00000266421	MIR4451	mir-4451	microRNA 4451	ncRNA	0.000172137	1.0635
shASAP1	Day_3	Homer	7607	chr4	86717852	86718350	+	0	NA	intron (NM_001346093, intron 1 of 6)	LTR41|LTR|ERVL	18150	NM_001346093	83478	Hs.444229	NM_031305	ENSG00000138639	ARHGAP24	FILGAP|RC-GAP72|RCGAP72|p73|p73RhoGAP	Rho GTPase activating protein 24	protein-coding	1.48786e-10	1.37835
shASAP1	Day_3	Homer	7608	chr4	87419802	87420050	+	0	NA	Intergenic	Intergenic	43779	NR_039657	100616463		NR_039657	ENSG00000266515	MIR4452	-	microRNA 4452	ncRNA	1.3362e-07	1.53021
shASAP1	Day_3	Homer	7609	chr4	88014752	88015000	+	0	NA	intron (NM_005935, intron 6 of 19)	intron (NM_005935, intron 6 of 19)	86723	NM_005935	4299	Hs.480190	NM_005935	ENSG00000172493	AFF1	AF4|MLLT2|PBM1	AF4/FMR2 family member 1	protein-coding	0.00529254	0.96625
shASAP1	Day_3	Homer	7610	chr4	88191402	88191600	+	0	NA	Intergenic	Intergenic	30234	NR_049891	100847027		NR_049891	ENSG00000263981	MIR5705	-	microRNA 5705	ncRNA	0.00292221	0.844537
shASAP1	Day_3	Homer	7611	chr4	88297002	88297100	+	0	NA	intron (NM_016245, intron 2 of 6)	intron (NM_016245, intron 2 of 6)	15289	NM_016245	51170	Hs.594923	NM_016245	ENSG00000198189	HSD17B11	17-BETA-HSD11|17-BETA-HSDXI|17BHSD11|DHRS8|PAN1B|RETSDR2|SDR16C2	hydroxysteroid 17-beta dehydrogenase 11	protein-coding	0.0065989	0.851694
shASAP1	Day_3	Homer	7612	chr4	88465102	88465250	+	0	NA	Intergenic	Intergenic	-14521	NM_004684	8404	Hs.62886	NM_004684	ENSG00000152583	SPARCL1	MAST 9|MAST9|PIG33|SC1	SPARC like 1	protein-coding	0.000845875	1.13208
shASAP1	Day_3	Homer	7613	chr4	88760602	88760750	+	0	NA	intron (NM_020203, intron 3 of 3)	intron (NM_020203, intron 3 of 3)	4821	NM_001291183	56955	Hs.676357	NM_020203	ENSG00000152595	MEPE	OF45	matrix extracellular phosphoglycoprotein	protein-coding	0.00311813	0.976911
shASAP1	Day_3	Homer	7614	chr4	88769852	88770450	+	0	NA	Intergenic	Intergenic	14296	NM_001291183	56955	Hs.676357	NM_020203	ENSG00000152595	MEPE	OF45	matrix extracellular phosphoglycoprotein	protein-coding	0.00356707	1.00869
shASAP1	Day_3	Homer	7615	chr4	88894802	88895050	+	0	NA	Intergenic	Intergenic	-1876	NM_001040060	6696	Hs.313	NM_000582	ENSG00000118785	SPP1	BNSP|BSPI|ETA-1|OPN	secreted phosphoprotein 1	protein-coding	8.35397e-06	1.35565
shASAP1	Day_3	Homer	7616	chr4	88906802	88907050	+	0	NA	Intergenic	Intergenic	10060	NM_001040058	6696	Hs.313	NM_000582	ENSG00000118785	SPP1	BNSP|BSPI|ETA-1|OPN	secreted phosphoprotein 1	protein-coding	9.96954e-07	1.26544
shASAP1	Day_3	Homer	7617	chr4	89436852	89437100	+	0	NA	Intergenic	Intergenic	7951	NM_032906	100996939	Hs.26136	NM_032906	ENSG00000145337	PYURF	PREY	PIGY upstream reading frame	protein-coding	0.000938491	0.98556
shASAP1	Day_3	Homer	7618	chr4	89460702	89460850	+	0	NA	Intergenic	L1PA6|LINE|L1	15815	NR_134662	101929134	Hs.734064	NR_134662	ENSG00000285122	PIGY-DT	-	PIGY divergent transcript	ncRNA	0.00796134	0.90097
shASAP1	Day_3	Homer	7619	chr4	89580552	89580800	+	0	NA	intron (NM_001271602, intron 9 of 24)	intron (NM_001271602, intron 9 of 24)	38304	NM_153757	266812	Hs.12554	NM_153757	ENSG00000177432	NAP1L5	DRLM	nucleosome assembly protein 1 like 5	protein-coding	0.000140658	1.09242
shASAP1	Day_3	Homer	7620	chr4	89627752	89627950	+	0	NA	intron (NM_001271602, intron 24 of 24)	intron (NM_001271602, intron 24 of 24)	-3089	NR_002806	285512	Hs.744957	NR_002806	ENSG00000248019	FAM13A-AS1	FAM13A1OS|FAM13AOS|NCRNA00039	FAM13A antisense RNA 1	ncRNA	2.0804e-05	1.15407
shASAP1	Day_3	Homer	7621	chr4	89739952	89740100	+	0	NA	intron (NM_014883, intron 7 of 23)	intron (NM_014883, intron 7 of 23)	4486	NM_001265580	10144	Hs.97270	NM_014883	ENSG00000138640	FAM13A	ARHGAP48|FAM13A1	family with sequence similarity 13 member A	protein-coding	0.000117606	1.19531
shASAP1	Day_3	Homer	7622	chr4	90031952	90033400	+	0	NA	Intergenic	CpG	-1292	NM_145715	166815	Hs.58924	NM_145715	ENSG00000180346	TIGD2	HEL106	tigger transposable element derived 2	protein-coding	0.00197214	1.06852
shASAP1	Day_3	Homer	7623	chr4	90148152	90148450	+	0	NA	Intergenic	Intergenic	80650	NM_198281	285513	Hs.100912	NM_198281	ENSG00000185477	GPRIN3	GRIN3	GPRIN family member 3	protein-coding	9.64831e-06	1.06767
shASAP1	Day_3	Homer	7624	chr4	90355652	90355750	+	0	NA	Intergenic	Intergenic	-126750	NM_198281	285513	Hs.100912	NM_198281	ENSG00000185477	GPRIN3	GRIN3	GPRIN family member 3	protein-coding	8.89745e-05	1.37797
shASAP1	Day_3	Homer	7625	chr4	90359452	90359700	+	0	NA	Intergenic	Intergenic	-130625	NM_198281	285513	Hs.100912	NM_198281	ENSG00000185477	GPRIN3	GRIN3	GPRIN family member 3	protein-coding	0.000296419	1.1283
shASAP1	Day_3	Homer	7626	chr4	90562302	90562550	+	0	NA	Intergenic	LTR1D|LTR|ERV1	-195126	NR_045481	644248	Hs.553954	NR_045481	ENSG00000247775	SNCA-AS1	-	SNCA antisense RNA 1	ncRNA	3.18478e-06	1.17687
shASAP1	Day_3	Homer	7627	chr4	90823052	90823300	+	0	NA	intron (NM_007351, intron 1 of 7)	intron (NM_007351, intron 1 of 7)	7171	NM_007351	22915	Hs.268107	NM_007351	ENSG00000138722	MMRN1	ECM|EMILIN4|GPIa*|MMRN	multimerin 1	protein-coding	0.00029017	0.893595
shASAP1	Day_3	Homer	7628	chr4	91340352	91340550	+	0	NA	intron (NM_207491, intron 4 of 7)	intron (NM_207491, intron 4 of 7)	184269	NM_207491	401145	Hs.654735	NM_207491	ENSG00000184305	CCSER1	FAM190A	coiled-coil serine rich protein 1	protein-coding	3.55465e-06	1.44003
shASAP1	Day_3	Homer	7629	chr4	94120852	94120950	+	0	NA	intron (NM_001510, intron 4 of 15)	intron (NM_001510, intron 4 of 15)	-629003	NM_005172	474	Hs.532680	NM_005172	ENSG00000172238	ATOH1	ATH1|HATH1|MATH-1|bHLHa14	atonal bHLH transcription factor 1	protein-coding	0.00139523	1.06623
shASAP1	Day_3	Homer	7630	chr4	94710002	94710150	+	0	NA	Intergenic	Intergenic	-39828	NM_005172	474	Hs.532680	NM_005172	ENSG00000172238	ATOH1	ATH1|HATH1|MATH-1|bHLHa14	atonal bHLH transcription factor 1	protein-coding	0.00279043	1.05413
shASAP1	Day_3	Homer	7631	chr4	94712802	94713050	+	0	NA	Intergenic	Intergenic	-36978	NM_005172	474	Hs.532680	NM_005172	ENSG00000172238	ATOH1	ATH1|HATH1|MATH-1|bHLHa14	atonal bHLH transcription factor 1	protein-coding	0.000372555	1.31294
shASAP1	Day_3	Homer	7632	chr4	95128552	95129450	+	0	NA	promoter-TSS (NM_001128429)	promoter-TSS (NM_001128429)	-15	NM_020159	56916	Hs.410406	NM_020159	ENSG00000163104	SMARCAD1	ADERM|BASNS|ETL1|HEL1|HRZ	SWI/SNF-related, matrix-associated actin-dependent regulator of chromatin, subfamily a, containing DEAD/H box 1	protein-coding	0.00183731	0.684015
shASAP1	Day_3	Homer	7633	chr4	95678802	95679850	+	0	NA	promoter-TSS (NR_121610)	promoter-TSS (NR_121610)	220	NM_001203	658	Hs.598475	NM_001203	ENSG00000138696	BMPR1B	ALK-6|ALK6|AMDD|BDA1D|BDA2|CDw293	bone morphogenetic protein receptor type 1B	protein-coding	0.000729654	1.20502
shASAP1	Day_3	Homer	7634	chr4	95762302	95763150	+	0	NA	intron (NM_001203, intron 1 of 12)	L1PA3|LINE|L1	83620	NM_001203	658	Hs.598475	NM_001203	ENSG00000138696	BMPR1B	ALK-6|ALK6|AMDD|BDA1D|BDA2|CDw293	bone morphogenetic protein receptor type 1B	protein-coding	0.000352469	0.826668
shASAP1	Day_3	Homer	7635	chr4	96046152	96046350	+	0	NA	exon (NM_001256792, exon 6 of 11)	exon (NM_001256792, exon 6 of 11)	33609	NM_001256794	658	Hs.598475	NM_001203	ENSG00000138696	BMPR1B	ALK-6|ALK6|AMDD|BDA1D|BDA2|CDw293	bone morphogenetic protein receptor type 1B	protein-coding	2.84122e-07	1.73949
shASAP1	Day_3	Homer	7636	chr4	96087152	96087400	+	0	NA	3' UTR (NM_003728, exon 16 of 16)	3' UTR (NM_003728, exon 16 of 16)	74634	NM_001256794	658	Hs.598475	NM_001203	ENSG00000138696	BMPR1B	ALK-6|ALK6|AMDD|BDA1D|BDA2|CDw293	bone morphogenetic protein receptor type 1B	protein-coding	0.00197384	1.07208
shASAP1	Day_3	Homer	7637	chr4	98831302	98831400	+	0	NA	intron (NM_174952, intron 8 of 10)	intron (NM_174952, intron 8 of 10)	233276	NM_174952	285555	Hs.680226	NM_174952	ENSG00000163116	STPG2	C4orf37	sperm tail PG-rich repeat containing 2	protein-coding	0.000953078	1.14411
shASAP1	Day_3	Homer	7638	chr4	99034302	99034450	+	0	NA	intron (NM_174952, intron 3 of 10)	LTR88b|LTR|Gypsy?	30251	NM_174952	285555	Hs.680226	NM_174952	ENSG00000163116	STPG2	C4orf37	sperm tail PG-rich repeat containing 2	protein-coding	8.28793e-05	1.3222
shASAP1	Day_3	Homer	7639	chr4	99064102	99065100	+	0	NA	promoter-TSS (NM_174952)	promoter-TSS (NM_174952)	26	NM_174952	285555	Hs.680226	NM_174952	ENSG00000163116	STPG2	C4orf37	sperm tail PG-rich repeat containing 2	protein-coding	0.000122338	1.06807
shASAP1	Day_3	Homer	7640	chr4	99388702	99389050	+	0	NA	Intergenic	Intergenic	190886	NM_005723	10098	Hs.118118	NM_005723	ENSG00000168785	TSPAN5	NET-4|NET4|TM4SF9|TSPAN-5	tetraspanin 5	protein-coding	0.00163544	0.730472
shASAP1	Day_3	Homer	7641	chr4	99861052	99861200	+	0	NA	Intergenic	Intergenic	-9338	NM_001968	1977	Hs.13211	NM_001968	ENSG00000151247	EIF4E	AUTS19|CBP|EIF4E1|EIF4EL1|EIF4F|eIF-4E	eukaryotic translation initiation factor 4E	protein-coding	0.000175535	1.34701
shASAP1	Day_3	Homer	7642	chr4	100326752	100327000	+	0	NA	Intergenic	Intergenic	29415	NM_001166504	131	Hs.389	NM_000673	ENSG00000196344	ADH7	ADH4	alcohol dehydrogenase 7 (class IV), mu or sigma polypeptide	protein-coding	0.000283419	1.15574
shASAP1	Day_3	Homer	7643	chr4	100384102	100384350	+	0	NA	Intergenic	Intergenic	-27559	NM_000673	131	Hs.389	NM_000673	ENSG00000196344	ADH7	ADH4	alcohol dehydrogenase 7 (class IV), mu or sigma polypeptide	protein-coding	0.000251148	1.02667
shASAP1	Day_3	Homer	7644	chr4	100729502	100729750	+	0	NA	Intergenic	Intergenic	-8358	NM_001306151	27071	Hs.436271	NM_014395	ENSG00000070190	DAPP1	BAM32	dual adaptor of phosphotyrosine and 3-phosphoinositides 1	protein-coding	9.7735e-05	1.214
shASAP1	Day_3	Homer	7645	chr4	100815102	100816200	+	0	NA	promoter-TSS (NM_021970)	promoter-TSS (NM_021970)	52	NM_001243736	8649	Hs.433332	NM_021970	ENSG00000109270	LAMTOR3	MAP2K1IP1|MAPBP|MAPKSP1|MP1|PRO0633|Ragulator3	late endosomal/lysosomal adaptor, MAPK and MTOR activator 3	protein-coding	0.000991078	0.667665
shASAP1	Day_3	Homer	7646	chr4	101014602	101014950	+	0	NA	Intergenic	Intergenic	-96414	NR_125924	101929353	Hs.147584	NR_125924	ENSG00000249710	LOC101929353	-	uncharacterized LOC101929353	ncRNA	1.0441e-10	1.81431
shASAP1	Day_3	Homer	7647	chr4	101017052	101017500	+	0	NA	Intergenic	MIRb|SINE|MIR	-93914	NR_125924	101929353	Hs.147584	NR_125924	ENSG00000249710	LOC101929353	-	uncharacterized LOC101929353	ncRNA	2.0279e-08	1.21451
shASAP1	Day_3	Homer	7648	chr4	101111202	101111350	+	0	NA	promoter-TSS (NR_125924)	promoter-TSS (NR_125924)	86	NR_125924	101929353	Hs.147584	NR_125924	ENSG00000249710	LOC101929353	-	uncharacterized LOC101929353	ncRNA	0.000136727	1.45449
shASAP1	Day_3	Homer	7649	chr4	102090452	102090650	+	0	NA	intron (NM_001130691, intron 2 of 12)	intron (NM_001130691, intron 2 of 12)	71478	NR_107033	102465868		NR_107033	ENSG00000273882	MIR8066	hsa-mir-8066	microRNA 8066	ncRNA	0.000128388	1.27365
shASAP1	Day_3	Homer	7650	chr4	102267752	102269800	+	0	NA	promoter-TSS (NM_001130692)	promoter-TSS (NM_001130692)	-93	NM_000944	5530	Hs.435512	NM_000944	ENSG00000138814	PPP3CA	ACCIID|CALN|CALNA|CALNA1|CCN1|CNA1|IECEE|IECEE1|PPP2B	protein phosphatase 3 catalytic subunit alpha	protein-coding	9.11913e-05	0.793715
shASAP1	Day_3	Homer	7651	chr4	102332502	102332900	+	0	NA	Intergenic	L1PA2|LINE|L1	63767	NR_033874	90024	Hs.534513	NR_033874	ENSG00000254531	FLJ20021	-	uncharacterized LOC90024	ncRNA	7.27915e-06	1.42628
shASAP1	Day_3	Homer	7652	chr4	102651752	102651900	+	0	NA	Intergenic	MLT1J1|LTR|ERVL-MaLR	-59938	NM_001127507	55024	Hs.480400	NM_017935	ENSG00000153064	BANK1	BANK	B cell scaffold protein with ankyrin repeats 1	protein-coding	2.06358e-05	1.45468
shASAP1	Day_3	Homer	7653	chr4	103179002	103179100	+	0	NA	intron (NM_001135147, intron 10 of 10)	LTR41B|LTR|ERVL	66418	NM_001135148	64116	Hs.288034	NM_022154	ENSG00000138821	SLC39A8	BIGM103|CDG2N|LZT-Hs6|PP3105|ZIP8	solute carrier family 39 member 8	protein-coding	0.0010831	1.11164
shASAP1	Day_3	Homer	7654	chr4	103184302	103184500	+	0	NA	intron (NM_001135148, intron 7 of 7)	intron (NM_001135148, intron 7 of 7)	61068	NM_001135148	64116	Hs.288034	NM_022154	ENSG00000138821	SLC39A8	BIGM103|CDG2N|LZT-Hs6|PP3105|ZIP8	solute carrier family 39 member 8	protein-coding	0.000233515	1.17932
shASAP1	Day_3	Homer	7655	chr4	103220902	103221100	+	0	NA	intron (NM_001135148, intron 5 of 7)	intron (NM_001135148, intron 5 of 7)	24468	NM_001135148	64116	Hs.288034	NM_022154	ENSG00000138821	SLC39A8	BIGM103|CDG2N|LZT-Hs6|PP3105|ZIP8	solute carrier family 39 member 8	protein-coding	6.00938e-06	1.20086
shASAP1	Day_3	Homer	7656	chr4	103265502	103266900	+	0	NA	5' UTR (NM_022154, exon 1 of 8)	5' UTR (NM_022154, exon 1 of 8)	147	NM_022154	64116	Hs.288034	NM_022154	ENSG00000138821	SLC39A8	BIGM103|CDG2N|LZT-Hs6|PP3105|ZIP8	solute carrier family 39 member 8	protein-coding	0.00251093	0.616203
shASAP1	Day_3	Homer	7657	chr4	103371002	103371200	+	0	NA	non-coding (NR_136202, exon 2 of 5)	non-coding (NR_136202, exon 2 of 5)	-51415	NM_003998	4790	Hs.618430	NM_003998	ENSG00000109320	NFKB1	CVID12|EBP-1|KBF1|NF-kB1|NF-kappa-B1|NF-kappaB|NFKB-p105|NFKB-p50|NFkappaB|p105|p50	nuclear factor kappa B subunit 1	protein-coding	4.82352e-05	1.49648
shASAP1	Day_3	Homer	7658	chr4	103421552	103423700	+	0	NA	promoter-TSS (NM_001319226)	promoter-TSS (NM_001319226)	110	NM_001165412	4790	Hs.618430	NM_003998	ENSG00000109320	NFKB1	CVID12|EBP-1|KBF1|NF-kB1|NF-kappa-B1|NF-kappaB|NFKB-p105|NFKB-p50|NFkappaB|p105|p50	nuclear factor kappa B subunit 1	protein-coding	0.00230073	1.05771
shASAP1	Day_3	Homer	7659	chr4	103541802	103542150	+	0	NA	Intergenic	Intergenic	-118333	NR_136202	105377621	Hs.15833	NR_136202		LOC105377621	-	uncharacterized LOC105377621	ncRNA	0.00718523	0.671976
shASAP1	Day_3	Homer	7660	chr4	103747852	103750600	+	0	NA	promoter-TSS (NM_003340)	promoter-TSS (NM_003340)	14	NR_131186	105377348	Hs.661187	NR_131185	ENSG00000246560	UBE2D3-AS1	-	UBE2D3 antisense RNA 1	ncRNA	0.00131221	0.938034
shASAP1	Day_3	Homer	7661	chr4	103788752	103789000	+	0	NA	intron (NM_181890, intron 1 of 7)	AluJo|SINE|Alu	1174	NM_181890	7323	Hs.518773	NM_003340	ENSG00000109332	UBE2D3	E2(17)KB3|UBC4/5|UBCH5C	ubiquitin conjugating enzyme E2 D3	protein-coding	0.00216176	0.818321
shASAP1	Day_3	Homer	7662	chr4	103930352	103930500	+	0	NA	intron (NR_047515, intron 1 of 10)	intron (NR_047515, intron 1 of 10)	10436	NM_001100874	150159	Hs.666728	NM_139173	ENSG00000164037	SLC9B1	NHA1|NHEDC1	solute carrier family 9 member B1	protein-coding	0.00166741	0.980856
shASAP1	Day_3	Homer	7663	chr4	103940252	103941350	+	0	NA	promoter-TSS (NM_139173)	promoter-TSS (NM_139173)	61	NM_001100874	150159	Hs.666728	NM_139173	ENSG00000164037	SLC9B1	NHA1|NHEDC1	solute carrier family 9 member B1	protein-coding	0.00088813	0.985088
shASAP1	Day_3	Homer	7664	chr4	103953752	103953950	+	0	NA	intron (NM_001370207, intron 9 of 10)	LTR41|LTR|ERVL	-12989	NR_047513	150159	Hs.666728	NM_139173	ENSG00000164037	SLC9B1	NHA1|NHEDC1	solute carrier family 9 member B1	protein-coding	0.00134087	1.02069
shASAP1	Day_3	Homer	7665	chr4	103967902	103968300	+	0	NA	intron (NM_001370207, intron 7 of 10)	intron (NM_001370207, intron 7 of 10)	-27239	NR_047513	150159	Hs.666728	NM_139173	ENSG00000164037	SLC9B1	NHA1|NHEDC1	solute carrier family 9 member B1	protein-coding	0.00160364	0.816959
shASAP1	Day_3	Homer	7666	chr4	103997002	103998250	+	0	NA	5' UTR (NM_178833, exon 1 of 12)	5' UTR (NM_178833, exon 1 of 12)	292	NM_178833	133308	Hs.546482	NM_178833	ENSG00000164038	SLC9B2	NHA2|NHE10|NHEDC2	solute carrier family 9 member B2	protein-coding	0.00139325	0.662627
shASAP1	Day_3	Homer	7667	chr4	104012852	104013100	+	0	NA	intron (NM_020139, intron 4 of 9)	intron (NM_020139, intron 4 of 9)	8015	NM_020139	56898	Hs.124696	NM_020139	ENSG00000164039	BDH2	DHRS6|EFA6R|PRO20933|SDR15C1|UCPA-OR|UNQ6308	3-hydroxybutyrate dehydrogenase 2	protein-coding	0.000272972	1.1744
shASAP1	Day_3	Homer	7668	chr4	104020852	104021300	+	0	NA	promoter-TSS (NM_020139)	promoter-TSS (NM_020139)	-85	NM_020139	56898	Hs.124696	NM_020139	ENSG00000164039	BDH2	DHRS6|EFA6R|PRO20933|SDR15C1|UCPA-OR|UNQ6308	3-hydroxybutyrate dehydrogenase 2	protein-coding	0.00078693	0.746979
shASAP1	Day_3	Homer	7669	chr4	104125452	104125550	+	0	NA	Intergenic	Intergenic	-6001	NM_001286734	1062	Hs.75573	NM_001813	ENSG00000138778	CENPE	CENP-E|KIF10|MCPH13|PPP1R61	centromere protein E	protein-coding	0.000193718	1.2173
shASAP1	Day_3	Homer	7670	chr4	104128952	104129100	+	0	NA	Intergenic	MLT1J1|LTR|ERVL-MaLR	-9526	NM_001286734	1062	Hs.75573	NM_001813	ENSG00000138778	CENPE	CENP-E|KIF10|MCPH13|PPP1R61	centromere protein E	protein-coding	0.0004359	1.18258
shASAP1	Day_3	Homer	7671	chr4	104178752	104178900	+	0	NA	Intergenic	L3|LINE|CR1	-59326	NM_001286734	1062	Hs.75573	NM_001813	ENSG00000138778	CENPE	CENP-E|KIF10|MCPH13|PPP1R61	centromere protein E	protein-coding	0.00864191	0.886313
shASAP1	Day_3	Homer	7672	chr4	104986302	104986400	+	0	NA	Intergenic	Intergenic	-345209	NM_001059	6870	Hs.942	NM_001059	ENSG00000169836	TACR3	HH11|NK-3R|NK3|NK3R|NKR|TAC3R|TAC3RL	tachykinin receptor 3	protein-coding	2.72465e-05	1.56857
shASAP1	Day_3	Homer	7673	chr4	105416352	105416450	+	0	NA	promoter-TSS (NM_025212)	promoter-TSS (NM_025212)	-350	NM_025212	80319	Hs.12248	NM_025212	ENSG00000168772	CXXC4	IDAX	CXXC finger protein 4	protein-coding	0.000124395	1.40082
shASAP1	Day_3	Homer	7674	chr4	105781752	105782000	+	0	NA	Intergenic	Intergenic	-285156	NM_017628	54790	Hs.367639	NM_017628	ENSG00000168769	TET2	KIAA1546|MDS	tet methylcytosine dioxygenase 2	protein-coding	0.000876431	1.10602
shASAP1	Day_3	Homer	7675	chr4	106442052	106442300	+	0	NA	Intergenic	Intergenic	-31601	NM_017700	54848	Hs.585224	NM_017700	ENSG00000236699	ARHGEF38	-	Rho guanine nucleotide exchange factor 38	protein-coding	0.000211341	1.15042
shASAP1	Day_3	Homer	7676	chr4	107160052	107160300	+	0	NA	intron (NM_001163435, intron 12 of 25)	L1MCa|LINE|L1	-76591	NM_001142415	9255	Hs.591680	NM_004757	ENSG00000164022	AIMP1	EMAP2|EMAPII|HLD3|SCYE1|p43	aminoacyl tRNA synthetase complex interacting multifunctional protein 1	protein-coding	0.000470559	0.901905
shASAP1	Day_3	Homer	7677	chr4	107250252	107250650	+	0	NA	intron (NM_001142415, intron 4 of 6)	LTR82B|LTR|ERVL	-12500	NM_001163436	93627	Hs.151498	NM_033115	ENSG00000145348	TBCK	HSPC302|IHPRF3|TBCKL	TBC1 domain containing kinase	protein-coding	1.06631e-06	1.20719
shASAP1	Day_3	Homer	7678	chr4	107290652	107290900	+	0	NA	Intergenic	Intergenic	-2184	NM_001195138	100507096	Hs.722750	NM_001195138	ENSG00000250298	GIMD1	-	GIMAP family P-loop NTPase domain containing 1	protein-coding	6.64538e-07	1.74591
shASAP1	Day_3	Homer	7679	chr4	107423302	107423550	+	0	NA	Intergenic	Intergenic	68645	NR_147150	105377355	Hs.253188	NR_147150	ENSG00000249613	LINC02173	-	long intergenic non-protein coding RNA 2173	ncRNA	0.000947441	0.859072
shASAP1	Day_3	Homer	7680	chr4	107819852	107820100	+	0	NA	Intergenic	Intergenic	137494	NM_014421	27123	Hs.211869	NM_014421	ENSG00000155011	DKK2	DKK-2	dickkopf WNT signaling pathway inhibitor 2	protein-coding	3.81217e-05	1.3416
shASAP1	Day_3	Homer	7681	chr4	108658202	108658450	+	0	NA	Intergenic	PABL_B-int|LTR|ERV1	-16936	NM_005443	9061	Hs.368610	NM_005443	ENSG00000138801	PAPSS1	ATPSK1|PAPSS|SK1	3'-phosphoadenosine 5'-phosphosulfate synthase 1	protein-coding	1.55806e-05	1.34063
shASAP1	Day_3	Homer	7682	chr4	108661602	108661750	+	0	NA	Intergenic	PABL_B-int|LTR|ERV1	-20286	NM_005443	9061	Hs.368610	NM_005443	ENSG00000138801	PAPSS1	ATPSK1|PAPSS|SK1	3'-phosphoadenosine 5'-phosphosulfate synthase 1	protein-coding	0.000912427	1.18098
shASAP1	Day_3	Homer	7683	chr4	108834502	108834700	+	0	NA	3' UTR (NM_001136257, exon 6 of 6)	3' UTR (NM_001136257, exon 6 of 6)	-18104	NM_183075	113612	Hs.109087	NM_183075	ENSG00000155016	CYP2U1	P450TEC|SPG49|SPG56	cytochrome P450 family 2 subfamily U member 1	protein-coding	0.00537339	0.871277
shASAP1	Day_3	Homer	7684	chr4	108939602	108940050	+	0	NA	intron (NM_005327, intron 3 of 7)	intron (NM_005327, intron 3 of 7)	14006	NM_001331027	3033	Hs.438289	NM_005327	ENSG00000138796	HADH	HAD|HADH1|HADHSC|HCDH|HHF4|MSCHAD|SCHAD	hydroxyacyl-CoA dehydrogenase	protein-coding	2.76704e-05	1.67438
shASAP1	Day_3	Homer	7685	chr4	108951552	108951800	+	0	NA	intron (NM_005327, intron 6 of 7)	intron (NM_005327, intron 6 of 7)	25856	NM_001331027	3033	Hs.438289	NM_005327	ENSG00000138796	HADH	HAD|HADH1|HADHSC|HCDH|HHF4|MSCHAD|SCHAD	hydroxyacyl-CoA dehydrogenase	protein-coding	0.000673693	0.933997
shASAP1	Day_3	Homer	7686	chr4	109089002	109090200	+	0	NA	5' UTR (NM_001130713, exon 1 of 11)	5' UTR (NM_001130713, exon 1 of 11)	487	NM_016269	51176	Hs.743478	NM_016269	ENSG00000138795	LEF1	LEF-1|TCF10|TCF1ALPHA|TCF7L3	lymphoid enhancer binding factor 1	protein-coding	0.000134951	0.951909
shASAP1	Day_3	Homer	7687	chr4	109493752	109494000	+	0	NA	intron (NR_026968, intron 1 of 3)	intron (NR_026968, intron 1 of 3)	15487	NR_134679	101929621	Hs.679455	NR_134679		LOC101929621	-	uncharacterized LOC101929621	ncRNA	0.00412694	1.03397
shASAP1	Day_3	Homer	7688	chr4	109541102	109542150	+	0	NA	promoter-TSS (NM_001319232)	promoter-TSS (NM_001319232)	-13	NR_026968	285456	Hs.683863	NM_182591	ENSG00000234492	RPL34-AS1	-	RPL34 antisense RNA 1 (head to head)	ncRNA	0.00216084	0.773441
shASAP1	Day_3	Homer	7689	chr4	109604752	109604900	+	0	NA	Intergenic	Intergenic	33071	NM_021227	58505	Hs.445803	NM_021227	ENSG00000198856	OSTC	DC2	oligosaccharyltransferase complex non-catalytic subunit	protein-coding	0.000496811	1.22291
shASAP1	Day_3	Homer	7690	chr4	110327552	110327800	+	0	NA	Intergenic	Intergenic	-27195	NM_001318086	10427	Hs.292472	NM_006323	ENSG00000138802	SEC24B	SEC24	SEC24 homolog B, COPII coat complex component	protein-coding	0.002158	1.06252
shASAP1	Day_3	Homer	7691	chr4	110343602	110343850	+	0	NA	Intergenic	Intergenic	-11145	NM_001318086	10427	Hs.292472	NM_006323	ENSG00000138802	SEC24B	SEC24	SEC24 homolog B, COPII coat complex component	protein-coding	0.00909763	0.910981
shASAP1	Day_3	Homer	7692	chr4	110348752	110348950	+	0	NA	Intergenic	Intergenic	-6020	NM_001318086	10427	Hs.292472	NM_006323	ENSG00000138802	SEC24B	SEC24	SEC24 homolog B, COPII coat complex component	protein-coding	2.12281e-05	1.3235
shASAP1	Day_3	Homer	7693	chr4	110736202	110737500	+	0	NA	promoter-TSS (NM_018983)	promoter-TSS (NM_018983)	-67	NM_018983	54433	Hs.69851	NM_018983	ENSG00000109534	GAR1	NOLA1	GAR1 ribonucleoprotein	protein-coding	0.003684	0.498596
shASAP1	Day_3	Homer	7694	chr4	110920002	110920250	+	0	NA	intron (NM_001963, intron 20 of 23)	intron (NM_001963, intron 20 of 23)	86087	NM_001178130	1950	Hs.419815	NM_001963	ENSG00000138798	EGF	HOMG4|URG	epidermal growth factor	protein-coding	3.02984e-06	1.44588
shASAP1	Day_3	Homer	7695	chr4	111117152	111118500	+	0	NA	intron (NM_024090, intron 1 of 3)	CpG	1945	NM_001130721	79071	Hs.412939	NM_024090	ENSG00000170522	ELOVL6	FACE|FAE|LCE	ELOVL fatty acid elongase 6	protein-coding	1.85835e-06	1.1517
shASAP1	Day_3	Homer	7696	chr4	111119302	111119850	+	0	NA	5' UTR (NM_024090, exon 1 of 4)	5' UTR (NM_024090, exon 1 of 4)	195	NM_001130721	79071	Hs.412939	NM_024090	ENSG00000170522	ELOVL6	FACE|FAE|LCE	ELOVL fatty acid elongase 6	protein-coding	0.000843259	0.920833
shASAP1	Day_3	Homer	7697	chr4	111432252	111432400	+	0	NA	intron (NM_001977, intron 6 of 19)	intron (NM_001977, intron 6 of 19)	35015	NM_001977	2028	Hs.435765	NM_001977	ENSG00000138792	ENPEP	APA|CD249|gp160	glutamyl aminopeptidase	protein-coding	0.00220473	0.980025
shASAP1	Day_3	Homer	7698	chr4	111437602	111437850	+	0	NA	intron (NM_001977, intron 8 of 19)	intron (NM_001977, intron 8 of 19)	40415	NM_001977	2028	Hs.435765	NM_001977	ENSG00000138792	ENPEP	APA|CD249|gp160	glutamyl aminopeptidase	protein-coding	0.000198344	0.937344
shASAP1	Day_3	Homer	7699	chr4	112563302	112563550	+	0	NA	Intergenic	Intergenic	-503184	NM_152400	132720	Hs.23439	NM_152400	ENSG00000174749	FAM241A	C4orf32	family with sequence similarity 241 member A	protein-coding	0.000739282	0.74931
shASAP1	Day_3	Homer	7700	chr4	112727652	112727750	+	0	NA	Intergenic	MamGypLTR1c|LTR|Gypsy	-338909	NM_152400	132720	Hs.23439	NM_152400	ENSG00000174749	FAM241A	C4orf32	family with sequence similarity 241 member A	protein-coding	0.00285259	0.96108
shASAP1	Day_3	Homer	7701	chr4	112775752	112775950	+	0	NA	Intergenic	Intergenic	-290759	NM_152400	132720	Hs.23439	NM_152400	ENSG00000174749	FAM241A	C4orf32	family with sequence similarity 241 member A	protein-coding	9.94457e-06	1.32116
shASAP1	Day_3	Homer	7702	chr4	112858602	112858800	+	0	NA	Intergenic	Intergenic	-207909	NM_152400	132720	Hs.23439	NM_152400	ENSG00000174749	FAM241A	C4orf32	family with sequence similarity 241 member A	protein-coding	0.00733477	0.936745
shASAP1	Day_3	Homer	7703	chr4	112981552	112981650	+	0	NA	Intergenic	Intergenic	-85009	NM_152400	132720	Hs.23439	NM_152400	ENSG00000174749	FAM241A	C4orf32	family with sequence similarity 241 member A	protein-coding	0.000648422	1.2176
shASAP1	Day_3	Homer	7704	chr4	112996352	112996650	+	0	NA	Intergenic	Intergenic	-70109	NM_152400	132720	Hs.23439	NM_152400	ENSG00000174749	FAM241A	C4orf32	family with sequence similarity 241 member A	protein-coding	0.00021773	0.990609
shASAP1	Day_3	Homer	7705	chr4	113007352	113008200	+	0	NA	Intergenic	L1PA2|LINE|L1	-58834	NM_152400	132720	Hs.23439	NM_152400	ENSG00000174749	FAM241A	C4orf32	family with sequence similarity 241 member A	protein-coding	1.2787e-05	1.17591
shASAP1	Day_3	Homer	7706	chr4	113020902	113021100	+	0	NA	Intergenic	Intergenic	-45609	NM_152400	132720	Hs.23439	NM_152400	ENSG00000174749	FAM241A	C4orf32	family with sequence similarity 241 member A	protein-coding	0.000659265	1.04734
shASAP1	Day_3	Homer	7707	chr4	113218102	113218600	+	0	NA	promoter-TSS (NM_001253884)	promoter-TSS (NM_001253884)	-148	NM_001253884	80216	Hs.652825	NM_025144	ENSG00000073331	ALPK1	8430410J10Rik|LAK	alpha kinase 1	protein-coding	1.76111e-06	1.14802
shASAP1	Day_3	Homer	7708	chr4	113525802	113526000	+	0	NA	intron (NM_018392, intron 9 of 27)	intron (NM_018392, intron 9 of 27)	-32219	NM_001267039	51574	Hs.713663	NM_015454	ENSG00000174720	LARP7	ALAZS|HDCMA18P|PIP7S	La ribonucleoprotein domain family member 7	protein-coding	0.000970779	1.05968
shASAP1	Day_3	Homer	7709	chr4	113554702	113554900	+	0	NA	intron (NM_001350397, intron 1 of 26)	intron (NM_001350397, intron 1 of 26)	-3319	NM_001267039	51574	Hs.713663	NM_015454	ENSG00000174720	LARP7	ALAZS|HDCMA18P|PIP7S	La ribonucleoprotein domain family member 7	protein-coding	0.00173584	1.07252
shASAP1	Day_3	Homer	7710	chr4	114315902	114316200	+	0	NA	Intergenic	Intergenic	102056	NM_001354280	287	Hs.620557	NM_001148	ENSG00000145362	ANK2	ANK-2|LQT4|brank-2	ankyrin 2	protein-coding	0.00447707	0.689696
shASAP1	Day_3	Homer	7711	chr4	114682602	114684250	+	0	NA	promoter-TSS (NM_001321583)	promoter-TSS (NM_001321583)	-343	NM_172129	817	Hs.144114	NM_001221	ENSG00000145349	CAMK2D	CAMKD	calcium/calmodulin dependent protein kinase II delta	protein-coding	2.33575e-09	1.29571
shASAP1	Day_3	Homer	7712	chr4	114873702	114873900	+	0	NA	intron (NM_001354211, intron 4 of 6)	intron (NM_001354211, intron 4 of 6)	27002	NM_001354211	79642	Hs.22895	NM_024590	ENSG00000180801	ARSJ	ASJ	arylsulfatase family member J	protein-coding	1.02691e-05	1.25028
shASAP1	Day_3	Homer	7713	chr4	115580602	115580850	+	0	NA	intron (NM_001322114, intron 2 of 5)	intron (NM_001322114, intron 2 of 5)	2811	NR_030303	693162		NR_030303	ENSG00000207931	MIR577	MIRN577|hsa-mir-577|mir-577	microRNA 577	ncRNA	0.00109158	0.821172
shASAP1	Day_3	Homer	7714	chr4	117279802	117280100	+	0	NA	Intergenic	HERVL18-int|LTR|ERVL	59070	NR_031737	100302290		NR_031737	ENSG00000284253	MIR1973	hsa-mir-1973|mir-1973	microRNA 1973	ncRNA	1.35083e-06	1.13626
shASAP1	Day_3	Homer	7715	chr4	118954452	118955650	+	0	NA	promoter-TSS (NM_004784)	promoter-TSS (NM_004784)	574	NR_146513	9348	Hs.480596	NM_004784	ENSG00000164100	NDST3	HSST3	N-deacetylase and N-sulfotransferase 3	protein-coding	0.000596507	1.03049
shASAP1	Day_3	Homer	7716	chr4	119145452	119145700	+	0	NA	intron (NR_146514, intron 6 of 13)	intron (NR_146514, intron 6 of 13)	-54341	NR_003584	100093630	Hs.535762	NR_003584	ENSG00000269893	SNHG8	LINC00060|NCRNA00060	small nucleolar RNA host gene 8	ncRNA	0.00432215	0.980507
shASAP1	Day_3	Homer	7717	chr4	119201902	119202550	+	0	NA	3' UTR (NM_003619, exon 13 of 13)	3' UTR (NM_003619, exon 13 of 13)	1881	NR_002963	677809	Hs.744742	NR_002963	ENSG00000275994	SNORA24	ACA24|SNORA24A	small nucleolar RNA, H/ACA box 24	snoRNA	9.3138e-06	0.87624
shASAP1	Day_3	Homer	7718	chr4	119203102	119204300	+	0	NA	intron (NM_003619, intron 12 of 12)	intron (NM_003619, intron 12 of 12)	3356	NR_002963	677809	Hs.744742	NR_002963	ENSG00000275994	SNORA24	ACA24|SNORA24A	small nucleolar RNA, H/ACA box 24	snoRNA	1.07819e-05	1.65432
shASAP1	Day_3	Homer	7719	chr4	119273802	119274550	+	0	NA	promoter-TSS (NM_003619)	promoter-TSS (NM_003619)	-18	NM_003619	8492	Hs.445857	NM_003619	ENSG00000164099	PRSS12	BSSP-3|BSSP3|MRT1	serine protease 12	protein-coding	9.51268e-05	1.04988
shASAP1	Day_3	Homer	7720	chr4	119604252	119605000	+	0	NA	intron (NR_125930, intron 2 of 6)	LTR33A|LTR|ERVL	1870	NR_125930	101929741	Hs.636184	NR_125930	ENSG00000281731	METTL14-DT	-	METTL14 divergent transcript	ncRNA	0.000416859	1.21721
shASAP1	Day_3	Homer	7721	chr4	119606202	119607100	+	0	NA	promoter-TSS (NR_125930)	promoter-TSS (NR_125930)	104	NM_020961	57721	Hs.596872	NM_020961	ENSG00000145388	METTL14	hMETTL14	methyltransferase like 14	protein-coding	0.000599028	1.23748
shASAP1	Day_3	Homer	7722	chr4	119693402	119693550	+	0	NA	intron (NM_014822, intron 8 of 22)	intron (NM_014822, intron 8 of 22)	63805	NM_001318066	9871	Hs.189641	NM_014822	ENSG00000150961	SEC24D	CLCRP2	SEC24 homolog D, COPII coat complex component	protein-coding	0.00172766	0.976956
shASAP1	Day_3	Homer	7723	chr4	119756152	119758150	+	0	NA	5' UTR (NM_001318066, exon 1 of 23)	5' UTR (NM_001318066, exon 1 of 23)	130	NM_001318066	9871	Hs.189641	NM_014822	ENSG00000150961	SEC24D	CLCRP2	SEC24 homolog D, COPII coat complex component	protein-coding	3.78555e-05	1.15382
shASAP1	Day_3	Homer	7724	chr4	119786302	119786550	+	0	NA	intron (NM_001286754, intron 1 of 4)	LTR50|LTR|ERVL	14590	NM_001286754	171024	Hs.655519	NM_133477	ENSG00000172403	SYNPO2	-	synaptopodin 2	protein-coding	0.000147881	0.879468
shASAP1	Day_3	Homer	7725	chr4	119903002	119903250	+	0	NA	intron (NM_133477, intron 1 of 4)	intron (NM_133477, intron 1 of 4)	93117	NM_001128934	171024	Hs.655519	NM_133477	ENSG00000172403	SYNPO2	-	synaptopodin 2	protein-coding	8.42282e-05	1.06196
shASAP1	Day_3	Homer	7726	chr4	119963152	119963400	+	0	NA	3' UTR (NM_001128933, exon 4 of 4)	3' UTR (NM_001128933, exon 4 of 4)	-93663	NM_016599	51778	Hs.732122	NM_016599	ENSG00000172399	MYOZ2	C4orf5|CMH16|CS-1|FATZ-2	myozenin 2	protein-coding	0.00114762	0.845389
shASAP1	Day_3	Homer	7727	chr4	120133202	120134550	+	0	NA	promoter-TSS (NM_019050)	promoter-TSS (NM_019050)	8	NM_001371395	NA								8.66064e-06	0.714752
shASAP1	Day_3	Homer	7728	chr4	120221202	120222300	+	0	NA	promoter-TSS (NM_001001701)	promoter-TSS (NM_001001701)	49	NM_001001701	401152	Hs.173705	NM_001001701	ENSG00000164096	C4orf3	ALN|HCVFTP1	chromosome 4 open reading frame 3	protein-coding	0.00354639	0.63856
shASAP1	Day_3	Homer	7729	chr4	120235602	120235800	+	0	NA	Intergenic	Intergenic	7592	NM_000134	2169	Hs.282265	NM_000134	ENSG00000145384	FABP2	FABPI|I-FABP	fatty acid binding protein 2	protein-coding	2.44674e-05	1.42335
shASAP1	Day_3	Homer	7730	chr4	120411602	120411800	+	0	NA	intron (NR_037630, intron 5 of 8)	L2c|LINE|L2	35763	NR_037630	645513	Hs.677546	NR_037630	ENSG00000245958	LOC645513	-	septin 7 pseudogene	pseudo	2.78199e-08	1.84445
shASAP1	Day_3	Homer	7731	chr4	120548352	120548950	+	0	NA	5' UTR (NM_033430, exon 1 of 21)	5' UTR (NM_033430, exon 1 of 21)	241	NM_033430	8654	Hs.647971	NM_001083	ENSG00000138735	PDE5A	CGB-PDE|CN5A|PDE5	phosphodiesterase 5A	protein-coding	0.00767345	1.00529
shASAP1	Day_3	Homer	7732	chr4	120549502	120550550	+	0	NA	promoter-TSS (NM_033437)	promoter-TSS (NM_033437)	-67	NM_001083	8654	Hs.647971	NM_001083	ENSG00000138735	PDE5A	CGB-PDE|CN5A|PDE5	phosphodiesterase 5A	protein-coding	0.000724819	0.949883
shASAP1	Day_3	Homer	7733	chr4	120992402	120992850	+	0	NA	Intergenic	Intergenic	-4623	NM_002358	4085	Hs.591697	NM_002358	ENSG00000164109	MAD2L1	HSMAD2|MAD2	mitotic arrest deficient 2 like 1	protein-coding	0.0006023	0.854584
shASAP1	Day_3	Homer	7734	chr4	121640202	121640400	+	0	NA	intron (NM_001300824, intron 12 of 13)	MER20|DNA|hAT-Charlie	203720	NM_018699	11107	Hs.666782	NM_018699	ENSG00000138738	PRDM5	BCS2|PFM2	PR/SET domain 5	protein-coding	0.000802419	0.990168
shASAP1	Day_3	Homer	7735	chr4	121765102	121765300	+	0	NA	intron (NM_001300824, intron 3 of 13)	intron (NM_001300824, intron 3 of 13)	78820	NM_018699	11107	Hs.666782	NM_018699	ENSG00000138738	PRDM5	BCS2|PFM2	PR/SET domain 5	protein-coding	0.00013446	1.32217
shASAP1	Day_3	Homer	7736	chr4	121898852	121899000	+	0	NA	Intergenic	Intergenic	-54905	NM_001300824	11107	Hs.666782	NM_018699	ENSG00000138738	PRDM5	BCS2|PFM2	PR/SET domain 5	protein-coding	0.000145033	1.27534
shASAP1	Day_3	Homer	7737	chr4	121993352	121993700	+	0	NA	5' UTR (NM_024574, exon 1 of 4)	5' UTR (NM_024574, exon 1 of 4)	164	NM_024574	79625	Hs.709520	NM_024574	ENSG00000173376	NDNF	C4orf31|NORD	neuron derived neurotrophic factor	protein-coding	0.000523208	1.10358
shASAP1	Day_3	Homer	7738	chr4	122173452	122173700	+	0	NA	Intergenic	Intergenic	-24938	NM_001244764	79931	Hs.208206	NM_024873	ENSG00000050730	TNIP3	ABIN-3|LIND	TNFAIP3 interacting protein 3	protein-coding	0.0080703	0.717081
shASAP1	Day_3	Homer	7739	chr4	122383902	122384150	+	0	NA	Intergenic	Intergenic	-81853	NM_198179	84109	Hs.368977	NM_198179	ENSG00000186867	QRFPR	AQ27|GPR103|SP9155	pyroglutamylated RFamide peptide receptor	protein-coding	0.000367522	1.07977
shASAP1	Day_3	Homer	7740	chr4	122405802	122406000	+	0	NA	Intergenic	L1PA15-16|LINE|L1	-103728	NM_198179	84109	Hs.368977	NM_198179	ENSG00000186867	QRFPR	AQ27|GPR103|SP9155	pyroglutamylated RFamide peptide receptor	protein-coding	0.00642587	0.775787
shASAP1	Day_3	Homer	7741	chr4	122577452	122577600	+	0	NA	Intergenic	Intergenic	40609	NM_001154	308	Hs.480653	NM_001154	ENSG00000164111	ANXA5	ANX5|ENX2|HEL-S-7|PP4|RPRGL3	annexin A5	protein-coding	0.00307963	1.04062
shASAP1	Day_3	Homer	7742	chr4	122657952	122658200	+	0	NA	Intergenic	Intergenic	27373	NM_001317839	132332	Hs.27524	NM_152399	ENSG00000164112	TMEM155	-	transmembrane protein 155	protein-coding	0.000324431	0.931966
shASAP1	Day_3	Homer	7743	chr4	122872902	122873100	+	0	NA	5' UTR (NM_001130698, exon 1 of 12)	5' UTR (NM_001130698, exon 1 of 12)	214	NM_001130698	7222	Hs.150981	NM_003305	ENSG00000138741	TRPC3	SCA41|TRP3	transient receptor potential cation channel subfamily C member 3	protein-coding	0.00345836	1.05447
shASAP1	Day_3	Homer	7744	chr4	123372052	123372250	+	0	NA	TTS (NM_000586)	TTS (NM_000586)	5499	NM_000586	3558	Hs.89679	NM_000586	ENSG00000109471	IL2	IL-2|TCGF|lymphokine	interleukin 2	protein-coding	0.00206378	0.948427
shASAP1	Day_3	Homer	7745	chr4	123704452	123705250	+	0	NA	Intergenic	Intergenic	-43012	NM_002006	2247	Hs.284244	NM_002006	ENSG00000138685	FGF2	BFGF|FGF-2|FGFB|HBGF-2	fibroblast growth factor 2	protein-coding	0.00838561	1.04401
shASAP1	Day_3	Homer	7746	chr4	123719002	123719650	+	0	NA	Intergenic	Intergenic	-28537	NM_002006	2247	Hs.284244	NM_002006	ENSG00000138685	FGF2	BFGF|FGF-2|FGFB|HBGF-2	fibroblast growth factor 2	protein-coding	0.00107251	0.814102
shASAP1	Day_3	Homer	7747	chr4	124317752	124318700	+	0	NA	intron (NM_199327, intron 1 of 1)	intron (NM_199327, intron 1 of 1)	276	NM_001258038	10252	Hs.744854	NM_005841	ENSG00000164056	SPRY1	hSPRY1	sprouty RTK signaling antagonist 1	protein-coding	0.00297482	-0.842753
shASAP1	Day_3	Homer	7748	chr4	124337252	124337500	+	0	NA	Intergenic	Intergenic	16681	NM_005841	10252	Hs.744854	NM_005841	ENSG00000164056	SPRY1	hSPRY1	sprouty RTK signaling antagonist 1	protein-coding	0.00143594	-0.940505
shASAP1	Day_3	Homer	7749	chr4	124339602	124339950	+	0	NA	Intergenic	Intergenic	19081	NM_005841	10252	Hs.744854	NM_005841	ENSG00000164056	SPRY1	hSPRY1	sprouty RTK signaling antagonist 1	protein-coding	0.00516211	-1.02821
shASAP1	Day_3	Homer	7750	chr4	124410152	124410400	+	0	NA	Intergenic	MLT1I|LTR|ERVL-MaLR	89581	NM_005841	10252	Hs.744854	NM_005841	ENSG00000164056	SPRY1	hSPRY1	sprouty RTK signaling antagonist 1	protein-coding	0.00558556	-0.966946
shASAP1	Day_3	Homer	7751	chr4	125632752	125634800	+	0	NA	5' UTR (NM_001167882, exon 1 of 4)	5' UTR (NM_001167882, exon 1 of 4)	111	NM_001167882	57182	Hs.480694	NM_020337	ENSG00000151458	ANKRD50	-	ankyrin repeat domain 50	protein-coding	0.00153235	-0.881379
shASAP1	Day_3	Homer	7752	chr4	125863952	125865450	+	0	NA	Intergenic	Tigger7|DNA|TcMar-Tigger	-230814	NM_020337	57182	Hs.480694	NM_020337	ENSG00000151458	ANKRD50	-	ankyrin repeat domain 50	protein-coding	8.31291e-05	-0.798047
shASAP1	Day_3	Homer	7753	chr4	125867852	125868300	+	0	NA	Intergenic	Intergenic	-234189	NM_020337	57182	Hs.480694	NM_020337	ENSG00000151458	ANKRD50	-	ankyrin repeat domain 50	protein-coding	0.00759313	1.0768
shASAP1	Day_3	Homer	7754	chr4	125892102	125892350	+	0	NA	Intergenic	LTR88c|LTR|Gypsy?	-258339	NM_020337	57182	Hs.480694	NM_020337	ENSG00000151458	ANKRD50	-	ankyrin repeat domain 50	protein-coding	0.000763713	-1.10822
shASAP1	Day_3	Homer	7755	chr4	125901402	125902050	+	0	NA	Intergenic	MLT1F2|LTR|ERVL-MaLR	-267839	NM_020337	57182	Hs.480694	NM_020337	ENSG00000151458	ANKRD50	-	ankyrin repeat domain 50	protein-coding	2.89801e-05	-0.881643
shASAP1	Day_3	Homer	7756	chr4	126234652	126234950	+	0	NA	Intergenic	Intergenic	-2766	NM_001291303	79633	Hs.563205	NM_024582	ENSG00000196159	FAT4	CDHF14|CDHR11|FAT-J|FATJ|HKLLS2|NBLA00548|VMLDS2	FAT atypical cadherin 4	protein-coding	2.07767e-06	1.28101
shASAP1	Day_3	Homer	7757	chr4	128508202	128508400	+	0	NA	Intergenic	L1PA15-16|LINE|L1	-45811	NM_015693	27152	Hs.391481	NM_015693	ENSG00000164066	INTU	CPLANE4|INT|OFD17|PDZD6|PDZK6|SRTD20	inturned planar cell polarity protein	protein-coding	0.00811484	0.679265
shASAP1	Day_3	Homer	7758	chr4	128801602	128802900	+	0	NA	promoter-TSS (NM_001190801)	promoter-TSS (NM_001190801)	-148	NM_001190801	10733	Hs.172052	NM_014264	ENSG00000142731	PLK4	MCCRP2|SAK|STK18	polo like kinase 4	protein-coding	0.000440745	-0.65336
shASAP1	Day_3	Homer	7759	chr4	128885152	128887300	+	0	NA	promoter-TSS (NM_001319306)	promoter-TSS (NM_001319306)	102	NM_001363520	256471	Hs.480701	NM_152778	ENSG00000164073	MFSD8	CCMD|CLN7	major facilitator superfamily domain containing 8	protein-coding	0.00433218	0.889341
shASAP1	Day_3	Homer	7760	chr4	129112552	129112750	+	0	NA	intron (NR_146772, intron 14 of 19)	L1MA4|LINE|L1	96317	NM_006320	10424	Hs.507910	NM_006320	ENSG00000164040	PGRMC2	DG6|PMBP	progesterone receptor membrane component 2	protein-coding	0.002674	0.984805
shASAP1	Day_3	Homer	7761	chr4	129207702	129210250	+	0	NA	promoter-TSS (NM_006320)	promoter-TSS (NM_006320)	-8	NM_006320	10424	Hs.507910	NM_006320	ENSG00000164040	PGRMC2	DG6|PMBP	progesterone receptor membrane component 2	protein-coding	0.00219707	-0.566988
shASAP1	Day_3	Homer	7762	chr4	129301102	129301250	+	0	NA	Intergenic	Intergenic	-47995	NR_125882	100507487	Hs.549644	NR_125882	ENSG00000251432	LINC02615	-	long intergenic non-protein coding RNA 2615	ncRNA	9.59418e-06	1.35322
shASAP1	Day_3	Homer	7763	chr4	129450052	129450650	+	0	NA	Intergenic	Intergenic	101180	NR_125882	100507487	Hs.549644	NR_125882	ENSG00000251432	LINC02615	-	long intergenic non-protein coding RNA 2615	ncRNA	0.00110735	0.87742
shASAP1	Day_3	Homer	7764	chr4	129730602	129733950	+	0	NA	promoter-TSS (NM_001287442)	promoter-TSS (NM_001287442)	-149	NM_001287442	79960	Hs.12420	NM_024900	ENSG00000077684	JADE1	PHF17	jade family PHD finger 1	protein-coding	0.00049871	-0.837603
shASAP1	Day_3	Homer	7765	chr4	130265202	130265400	+	0	NA	Intergenic	Intergenic	247994	NM_001099783	132321	Hs.567679	NM_173487	ENSG00000151470	C4orf33	-	chromosome 4 open reading frame 33	protein-coding	0.00391047	1.0216
shASAP1	Day_3	Homer	7766	chr4	130283952	130284200	+	0	NA	Intergenic	Intergenic	266769	NM_001099783	132321	Hs.567679	NM_173487	ENSG00000151470	C4orf33	-	chromosome 4 open reading frame 33	protein-coding	0.00849557	0.866819
shASAP1	Day_3	Homer	7767	chr4	131257802	131258050	+	0	NA	Intergenic	ERVL-E-int|LTR|ERVL	-39590	NR_147186	105377420		NR_147186		LINC02479	-	long intergenic non-protein coding RNA 2479	ncRNA	0.00145269	1.0776
shASAP1	Day_3	Homer	7768	chr4	138045502	138045750	+	0	NA	intron (NR_149105, intron 1 of 3)	intron (NR_149105, intron 1 of 3)	-69284	NR_134640	729307	Hs.552764	NR_134640		LINC02510	-	long intergenic non-protein coding RNA 2510	ncRNA	0.00154509	0.761964
shASAP1	Day_3	Homer	7769	chr4	138741102	138741350	+	0	NA	Intergenic	L1M1|LINE|L1	-268942	NR_038380	641364	Hs.570846	NR_038380	ENSG00000250033	SLC7A11-AS1	-	SLC7A11 antisense RNA 1	ncRNA	2.02683e-07	1.42242
shASAP1	Day_3	Homer	7770	chr4	138957002	138957200	+	0	NA	intron (NR_037866, intron 8 of 10)	intron (NR_037866, intron 8 of 10)	-53067	NR_038380	641364	Hs.570846	NR_038380	ENSG00000250033	SLC7A11-AS1	-	SLC7A11 antisense RNA 1	ncRNA	0.00368329	1.05293
shASAP1	Day_3	Homer	7771	chr4	139011652	139011950	+	0	NA	intron (NR_038380, intron 1 of 6)	intron (NR_038380, intron 1 of 6)	1633	NR_038380	641364	Hs.570846	NR_038380	ENSG00000250033	SLC7A11-AS1	-	SLC7A11 antisense RNA 1	ncRNA	1.83526e-05	0.867226
shASAP1	Day_3	Homer	7772	chr4	139104152	139104250	+	0	NA	intron (NM_014331, intron 8 of 11)	intron (NM_014331, intron 8 of 11)	-52362	NR_037866	641365	Hs.435630	NR_037866	ENSG00000248307	LINC00616	-	long intergenic non-protein coding RNA 616	ncRNA	0.000419506	1.16948
shASAP1	Day_3	Homer	7773	chr4	139162552	139163900	+	0	NA	5' UTR (NM_014331, exon 1 of 12)	5' UTR (NM_014331, exon 1 of 12)	277	NM_014331	23657	Hs.390594	NM_014331	ENSG00000151012	SLC7A11	CCBR1|xCT	solute carrier family 7 member 11	protein-coding	0.00705736	0.445443
shASAP1	Day_3	Homer	7774	chr4	139792252	139792500	+	0	NA	intron (NR_133945, intron 2 of 2)	intron (NR_133945, intron 2 of 2)	141424	NR_133945	105377448	Hs.200280	NR_133945	ENSG00000250195	LOC105377448	-	uncharacterized LOC105377448	ncRNA	3.93555e-06	1.37772
shASAP1	Day_3	Homer	7775	chr4	139840302	139840750	+	0	NA	intron (NR_133945, intron 2 of 2)	intron (NR_133945, intron 2 of 2)	93274	NR_133945	105377448	Hs.200280	NR_133945	ENSG00000250195	LOC105377448	-	uncharacterized LOC105377448	ncRNA	8.93189e-05	0.742666
shASAP1	Day_3	Homer	7776	chr4	139859552	139859750	+	0	NA	intron (NR_133945, intron 2 of 2)	intron (NR_133945, intron 2 of 2)	74149	NR_133945	105377448	Hs.200280	NR_133945	ENSG00000250195	LOC105377448	-	uncharacterized LOC105377448	ncRNA	0.00340531	0.825646
shASAP1	Day_3	Homer	7777	chr4	140150702	140150850	+	0	NA	Intergenic	Intergenic	50603	NM_032623	84709	Hs.710036	NM_032623	ENSG00000137463	MGARP	C4orf49|CESP-1|HUMMR|OSAP	mitochondria localized glutamic acid rich protein	protein-coding	0.0053777	1.08276
shASAP1	Day_3	Homer	7778	chr4	140187702	140188300	+	0	NA	exon (NM_032623, exon 4 of 4)	exon (NM_032623, exon 4 of 4)	13378	NM_032623	84709	Hs.710036	NM_032623	ENSG00000137463	MGARP	C4orf49|CESP-1|HUMMR|OSAP	mitochondria localized glutamic acid rich protein	protein-coding	0.00607632	0.747472
shASAP1	Day_3	Homer	7779	chr4	140431002	140431150	+	0	NA	3' UTR (NM_030648, exon 8 of 8)	3' UTR (NM_030648, exon 8 of 8)	46847	NR_131339	80854	Hs.480792	NM_030648	ENSG00000145391	SETD7	KMT7|SET7|SET7/9|SET9	SET domain containing 7, histone lysine methyltransferase	protein-coding	1.23142e-06	1.70448
shASAP1	Day_3	Homer	7780	chr4	140540852	140541100	+	0	NA	Intergenic	L2c|LINE|L2	-45946	NM_001204367	4258	Hs.81874	NM_002413	ENSG00000085871	MGST2	GST2|MGST-II	microsomal glutathione S-transferase 2	protein-coding	0.000551469	0.923453
shASAP1	Day_3	Homer	7781	chr4	140572552	140573100	+	0	NA	Intergenic	Intergenic	-14096	NM_001204367	4258	Hs.81874	NM_002413	ENSG00000085871	MGST2	GST2|MGST-II	microsomal glutathione S-transferase 2	protein-coding	0.00481259	0.816436
shASAP1	Day_3	Homer	7782	chr4	140586752	140588100	+	0	NA	intron (NM_001204367, intron 1 of 4)	intron (NM_001204367, intron 1 of 4)	453	NM_002413	4258	Hs.81874	NM_002413	ENSG00000085871	MGST2	GST2|MGST-II	microsomal glutathione S-transferase 2	protein-coding	5.95337e-05	0.96375
shASAP1	Day_3	Homer	7783	chr4	140682652	140682850	+	0	NA	intron (NM_018717, intron 2 of 4)	L2c|LINE|L2	95778	NM_002413	4258	Hs.81874	NM_002413	ENSG00000085871	MGST2	GST2|MGST-II	microsomal glutathione S-transferase 2	protein-coding	7.812e-06	1.43245
shASAP1	Day_3	Homer	7784	chr4	141281002	141281500	+	0	NA	intron (NM_001153690, intron 1 of 2)	MIR3|SINE|MIR	13295	NR_033939	100129858	Hs.660477	NR_033939	ENSG00000196951	SCOC-AS1	-	SCOC antisense RNA 1	ncRNA	0.00174992	1.02226
shASAP1	Day_3	Homer	7785	chr4	141294352	141295550	+	0	NA	promoter-TSS (NR_033939)	promoter-TSS (NR_033939)	287	NM_001153663	60592	Hs.480815	NM_032547	ENSG00000153130	SCOC	HRIHFB2072|SCOCO|UNC-69	short coiled-coil protein	protein-coding	0.00107251	0.619283
shASAP1	Day_3	Homer	7786	chr4	141531252	141531500	+	0	NA	Intergenic	Intergenic	32858	NR_077215	644962	Hs.676500	NR_077215		TNRC18P1	-	trinucleotide repeat containing 18 pseudogene 1	pseudo	3.72158e-05	1.31424
shASAP1	Day_3	Homer	7787	chr4	141559102	141559300	+	0	NA	intron (NM_015130, intron 15 of 20)	intron (NM_015130, intron 15 of 20)	5033	NR_077215	644962	Hs.676500	NR_077215		TNRC18P1	-	trinucleotide repeat containing 18 pseudogene 1	pseudo	7.90738e-05	1.50481
shASAP1	Day_3	Homer	7788	chr4	141772302	141772450	+	0	NA	Intergenic	Intergenic	-94837	NM_015130	23158	Hs.480819	NM_015130	ENSG00000109436	TBC1D9	GRAMD9|MDR1	TBC1 domain family member 9	protein-coding	0.00068941	1.19158
shASAP1	Day_3	Homer	7789	chr4	141782602	141782800	+	0	NA	3' UTR (NM_020724, exon 7 of 7)	3' UTR (NM_020724, exon 7 of 7)	-105162	NM_015130	23158	Hs.480819	NM_015130	ENSG00000109436	TBC1D9	GRAMD9|MDR1	TBC1 domain family member 9	protein-coding	9.3052e-05	1.22206
shASAP1	Day_3	Homer	7790	chr4	141805702	141805950	+	0	NA	intron (NM_020724, intron 6 of 6)	intron (NM_020724, intron 6 of 6)	-128287	NM_015130	23158	Hs.480819	NM_015130	ENSG00000109436	TBC1D9	GRAMD9|MDR1	TBC1 domain family member 9	protein-coding	0.00291182	0.813439
shASAP1	Day_3	Homer	7791	chr4	142141702	142142850	+	0	NA	intron (NM_001292002, intron 1 of 8)	CpG	227	NM_001292002	27309	Hs.120766	NM_014487	ENSG00000109445	ZNF330	HSA6591|NOA36	zinc finger protein 330	protein-coding	0.00315381	1.00399
shASAP1	Day_3	Homer	7792	chr4	142228402	142228800	+	0	NA	Intergenic	Intergenic	25170	NR_121625	100507639	Hs.535010	NR_121625		LINC02432	-	long intergenic non-protein coding RNA 2432	ncRNA	6.6593e-06	0.984911
shASAP1	Day_3	Homer	7793	chr4	142253952	142254950	+	0	NA	promoter-TSS (NR_121625)	promoter-TSS (NR_121625)	-680	NR_121625	100507639	Hs.535010	NR_121625		LINC02432	-	long intergenic non-protein coding RNA 2432	ncRNA	0.000980145	1.1145
shASAP1	Day_3	Homer	7794	chr4	142267402	142267600	+	0	NA	Intergenic	Intergenic	-13730	NR_121625	100507639	Hs.535010	NR_121625		LINC02432	-	long intergenic non-protein coding RNA 2432	ncRNA	0.000290555	1.09665
shASAP1	Day_3	Homer	7795	chr4	143048202	143048350	+	0	NA	intron (NM_001101669, intron 18 of 25)	intron (NM_001101669, intron 18 of 25)	490540	NM_000585	3600	Hs.168132	NM_000585	ENSG00000164136	IL15	IL-15	interleukin 15	protein-coding	0.00060726	1.15716
shASAP1	Day_3	Homer	7796	chr4	143471052	143471650	+	0	NA	intron (NM_003866, intron 2 of 26)	intron (NM_003866, intron 2 of 26)	296337	NM_003866	8821	Hs.176376	NM_003866	ENSG00000109452	INPP4B	-	inositol polyphosphate-4-phosphatase type II B	protein-coding	0.00875149	-0.843524
shASAP1	Day_3	Homer	7797	chr4	144296902	144297050	+	0	NA	intron (NM_207123, intron 1 of 10)	MER20|DNA|hAT-Charlie	32363	NR_036091	100423017		NR_036091	ENSG00000265623	MIR3139	-	microRNA 3139	ncRNA	2.90382e-05	1.39214
shASAP1	Day_3	Homer	7798	chr4	144434152	144436150	+	0	NA	exon (NM_003601, exon 1 of 24)	exon (NM_003601, exon 1 of 24)	296	NM_003601	8467	Hs.558422	NM_003601	ENSG00000153147	SMARCA5	ISWI|SNF2H|WCRF135|hISWI|hSNF2H	SWI/SNF related, matrix associated, actin dependent regulator of chromatin, subfamily a, member 5	protein-coding	0.00108505	0.570608
shASAP1	Day_3	Homer	7799	chr4	144452602	144452800	+	0	NA	intron (NM_003601, intron 9 of 23)	MER20|DNA|hAT-Charlie	-16711	NR_104027	100128055	Hs.707570	NR_104027	ENSG00000245112	SMARCA5-AS1	-	SMARCA5 antisense RNA 1	ncRNA	6.93892e-07	1.30654
shASAP1	Day_3	Homer	7800	chr4	145982602	145982800	+	0	NA	intron (NM_001256710, intron 4 of 5)	intron (NM_001256710, intron 4 of 5)	35833	NM_001318367	10393	Hs.480876	NM_014885	ENSG00000164162	ANAPC10	APC10|DOC1	anaphase promoting complex subunit 10	protein-coding	2.95923e-06	1.56818
shASAP1	Day_3	Homer	7801	chr4	146018652	146020300	+	0	NA	promoter-TSS (NM_001256706)	promoter-TSS (NM_001256706)	13	NM_002940	6059	Hs.12013	NM_002940	ENSG00000164163	ABCE1	ABC38|OABP|RLI|RLI1|RNASEL1|RNASELI|RNS4I	ATP binding cassette subfamily E member 1	protein-coding	0.00227508	0.684194
shASAP1	Day_3	Homer	7802	chr4	146075802	146076050	+	0	NA	intron (NM_001366057, intron 10 of 20)	MER20|DNA|hAT-Charlie	23384	NM_017493	54726	Hs.270851	NM_017493	ENSG00000164164	OTUD4	DUBA6|HIN1|HSHIN1	OTU deubiquitinase 4	protein-coding	0.00682541	0.683358
shASAP1	Day_3	Homer	7803	chr4	146402352	146404250	+	0	NA	promoter-TSS (NM_001354811)	promoter-TSS (NM_001354811)	-185	NM_001354816	4086	Hs.604588	NM_005900	ENSG00000170365	SMAD1	BSP-1|BSP1|JV4-1|JV41|MADH1|MADR1	SMAD family member 1	protein-coding	0.00025721	1.31538
shASAP1	Day_3	Homer	7804	chr4	146857402	146860250	+	0	NA	intron (NM_178835, intron 1 of 14)	CpG	1149	NM_001306215	152485	Hs.133916	NM_178835	ENSG00000151612	ZNF827	-	zinc finger protein 827	protein-coding	0.000948709	1.08277
shASAP1	Day_3	Homer	7805	chr4	146877602	146877700	+	0	NA	Intergenic	Intergenic	-17676	NM_178835	152485	Hs.133916	NM_178835	ENSG00000151612	ZNF827	-	zinc finger protein 827	protein-coding	0.00381993	0.916857
shASAP1	Day_3	Homer	7806	chr4	147096702	147097650	+	0	NA	intron (NM_007080, intron 1 of 3)	CpG	306	NM_007080	11157	Hs.190520	NM_007080	ENSG00000164167	LSM6	YDR378C	LSM6 homolog, U6 small nuclear RNA and mRNA degradation associated	protein-coding	0.000136692	1.06089
shASAP1	Day_3	Homer	7807	chr4	147442052	147444250	+	0	NA	promoter-TSS (NM_001317818)	promoter-TSS (NM_001317818)	-28	NM_032128	84068	Hs.659209	NM_032128	ENSG00000120519	SLC10A7	C4orf13|P7|SSASKS	solute carrier family 10 member 7	protein-coding	3.90527e-07	0.792346
shASAP1	Day_3	Homer	7808	chr4	147866802	147867250	+	0	NA	promoter-TSS (NR_133922)	promoter-TSS (NR_133922)	-10	NM_001300761	83894	Hs.378893	NM_031956	ENSG00000137473	TTC29	NYD-SP14|TBPP2A	tetratricopeptide repeat domain 29	protein-coding	0.00906316	1.091
shASAP1	Day_3	Homer	7809	chr4	147940302	147940500	+	0	NA	Intergenic	Intergenic	-73363	NM_031956	83894	Hs.378893	NM_031956	ENSG00000137473	TTC29	NYD-SP14|TBPP2A	tetratricopeptide repeat domain 29	protein-coding	8.81202e-06	1.44876
shASAP1	Day_3	Homer	7810	chr4	148018302	148018400	+	0	NA	Intergenic	Intergenic	-151313	NM_031956	83894	Hs.378893	NM_031956	ENSG00000137473	TTC29	NYD-SP14|TBPP2A	tetratricopeptide repeat domain 29	protein-coding	0.00896684	0.878895
shASAP1	Day_3	Homer	7811	chr4	148082152	148082300	+	0	NA	Intergenic	Intergenic	183643	NR_031662	100313938		NR_031662	ENSG00000221369	MIR548G	MIRN548G|hsa-mir-548g	microRNA 548g	ncRNA	0.000490198	1.10966
shASAP1	Day_3	Homer	7812	chr4	148440052	148440300	+	0	NA	intron (NM_001166055, intron 2 of 5)	intron (NM_001166055, intron 2 of 5)	37927	NR_045958	1909	Hs.183713	NM_001957	ENSG00000151617	EDNRA	ET-A|ETA|ETA-R|ETAR|ETRA|MFDA|hET-AR	endothelin receptor type A	protein-coding	7.02144e-08	1.33163
shASAP1	Day_3	Homer	7813	chr4	148538102	148539300	+	0	NA	5' UTR (NM_018241, exon 1 of 10)	5' UTR (NM_018241, exon 1 of 10)	153	NM_018241	55751	Hs.203896	NM_018241	ENSG00000164168	TMEM184C	TMEM34	transmembrane protein 184C	protein-coding	0.000117786	1.06921
shASAP1	Day_3	Homer	7814	chr4	148758652	148758800	+	0	NA	intron (NM_024605, intron 3 of 22)	MLT1N2|LTR|ERVL-MaLR	54980	NR_039962	100616246		NR_039962	ENSG00000264274	MIR4799	-	microRNA 4799	ncRNA	0.000523567	1.02792
shASAP1	Day_3	Homer	7815	chr4	148788002	148788300	+	0	NA	intron (NM_024605, intron 7 of 22)	intron (NM_024605, intron 7 of 22)	84405	NR_039962	100616246		NR_039962	ENSG00000264274	MIR4799	-	microRNA 4799	ncRNA	0.0019714	0.69671
shASAP1	Day_3	Homer	7816	chr4	148846352	148846550	+	0	NA	intron (NM_024605, intron 13 of 22)	intron (NM_024605, intron 13 of 22)	142705	NR_039962	100616246		NR_039962	ENSG00000264274	MIR4799	-	microRNA 4799	ncRNA	3.56781e-06	1.71127
shASAP1	Day_3	Homer	7817	chr4	148905202	148905450	+	0	NA	intron (NM_024605, intron 18 of 22)	L1PA17|LINE|L1	201580	NR_039962	100616246		NR_039962	ENSG00000264274	MIR4799	-	microRNA 4799	ncRNA	0.00605302	0.864357
shASAP1	Day_3	Homer	7818	chr4	148966252	148966400	+	0	NA	intron (NM_024605, intron 19 of 22)	intron (NM_024605, intron 19 of 22)	262580	NR_039962	100616246		NR_039962	ENSG00000264274	MIR4799	-	microRNA 4799	ncRNA	3.11334e-05	1.545
shASAP1	Day_3	Homer	7819	chr4	149363152	149364300	+	0	NA	promoter-TSS (NM_001166104)	promoter-TSS (NM_001166104)	-160	NM_001166104	4306	Hs.163924	NM_000901	ENSG00000151623	NR3C2	MCR|MLR|MR|NR3C2VIT	nuclear receptor subfamily 3 group C member 2	protein-coding	0.000773871	0.734921
shASAP1	Day_3	Homer	7820	chr4	150185402	150185650	+	0	NA	intron (NR_125887, intron 12 of 12)	intron (NR_125887, intron 12 of 12)	110079	NR_125887	101927849	Hs.434595	NR_125887	ENSG00000248210	LINC02355	-	long intergenic non-protein coding RNA 2355	ncRNA	0.00130625	0.969221
shASAP1	Day_3	Homer	7821	chr4	150292252	150292500	+	0	NA	intron (NM_001363507, intron 13 of 13)	intron (NM_001363507, intron 13 of 13)	216929	NR_125887	101927849	Hs.434595	NR_125887	ENSG00000248210	LINC02355	-	long intergenic non-protein coding RNA 2355	ncRNA	4.23775e-06	1.34924
shASAP1	Day_3	Homer	7822	chr4	150819052	150819250	+	0	NA	Intergenic	Intergenic	-82156	NM_001363507	285423	Hs.591689	NM_001363507	ENSG00000234828	IQCM	-	IQ motif containing M	protein-coding	5.09349e-06	1.45886
shASAP1	Day_3	Homer	7823	chr4	150918952	150919550	+	0	NA	Intergenic	Intergenic	-80346	NM_001040260	166614	Hs.591683	NM_152619	ENSG00000170390	DCLK2	CL2|CLICK-II|CLICK2|CLIK2|DCAMKL2|DCDC3|DCDC3B|DCK2	doublecortin like kinase 2	protein-coding	2.72772e-05	-0.884147
shASAP1	Day_3	Homer	7824	chr4	151130652	151130850	+	0	NA	intron (NR_036614, intron 5 of 16)	intron (NR_036614, intron 5 of 16)	131154	NR_036614	166614	Hs.591683	NM_152619	ENSG00000170390	DCLK2	CL2|CLICK-II|CLICK2|CLIK2|DCAMKL2|DCDC3|DCDC3B|DCK2	doublecortin like kinase 2	protein-coding	0.00730879	0.857415
shASAP1	Day_3	Homer	7825	chr4	153456902	153458100	+	0	NA	promoter-TSS (NM_001349798)	promoter-TSS (NM_001349798)	-79	NR_039658	100616193		NR_039658	ENSG00000283792	MIR4453	-	microRNA 4453	ncRNA	0.00410032	-0.629499
shASAP1	Day_3	Homer	7826	chr4	154154002	154154100	+	0	NA	intron (NM_001302693, intron 1 of 2)	intron (NM_001302693, intron 1 of 2)	-24460	NM_001302694	23321	Hs.435711	NM_015271	ENSG00000109654	TRIM2	CMT2R|RNF86	tripartite motif containing 2	protein-coding	0.00504467	0.908083
shASAP1	Day_3	Homer	7827	chr4	154265402	154267150	+	0	NA	intron (NM_032117, intron 1 of 7)	CpG	436	NM_032117	84057	Hs.294088	NM_032117	ENSG00000121211	MND1	GAJ	meiotic nuclear divisions 1	protein-coding	0.00271562	-0.782602
shASAP1	Day_3	Homer	7828	chr4	154564602	154564900	+	0	NA	intron (NR_134873, intron 2 of 2)	intron (NR_134873, intron 2 of 2)	3431	NR_134873	100419170	Hs.382102	NR_134873	ENSG00000250771	LOC100419170	-	toll like receptor 2 pseudogene	pseudo	0.000709337	1.20643
shASAP1	Day_3	Homer	7829	chr4	154570702	154570900	+	0	NA	intron (NR_134873, intron 2 of 2)	Tigger3b|DNA|TcMar-Tigger	9481	NR_134873	100419170	Hs.382102	NR_134873	ENSG00000250771	LOC100419170	-	toll like receptor 2 pseudogene	pseudo	0.000685911	0.983546
shASAP1	Day_3	Homer	7830	chr4	154671402	154671700	+	0	NA	intron (NM_173662, intron 2 of 8)	intron (NM_173662, intron 2 of 8)	9625	NM_173662	285533	Hs.388364	NM_173662	ENSG00000145428	RNF175	-	ring finger protein 175	protein-coding	7.49434e-05	1.23645
shASAP1	Day_3	Homer	7831	chr4	155250552	155250700	+	0	NA	intron (NM_001142552, intron 6 of 7)	intron (NM_001142552, intron 6 of 7)	162325	NM_001142552	54798	Hs.655664	NM_017639	ENSG00000197410	DCHS2	CDH27|CDHJ|CDHR7|PCDH23|PCDHJ	dachsous cadherin-related 2	protein-coding	0.000330294	1.36164
shASAP1	Day_3	Homer	7832	chr4	155337652	155338500	+	0	NA	intron (NM_001142552, intron 1 of 7)	CpG	74875	NM_001142552	54798	Hs.655664	NM_017639	ENSG00000197410	DCHS2	CDH27|CDHJ|CDHR7|PCDH23|PCDHJ	dachsous cadherin-related 2	protein-coding	5.02836e-05	1.01021
shASAP1	Day_3	Homer	7833	chr4	155470852	155472000	+	0	NA	intron (NM_001201564, intron 1 of 14)	CpG	126	NM_002669	5356	Hs.249996	NM_002669	ENSG00000171566	PLRG1	Cwc1|PRL1|PRP46|PRPF46|TANGO4	pleiotropic regulator 1	protein-coding	0.00567425	0.622008
shASAP1	Day_3	Homer	7834	chr4	155473302	155473700	+	0	NA	Intergenic	Intergenic	-1916	NM_001201564	5356	Hs.249996	NM_002669	ENSG00000171566	PLRG1	Cwc1|PRL1|PRP46|PRPF46|TANGO4	pleiotropic regulator 1	protein-coding	3.82617e-07	0.955891
shASAP1	Day_3	Homer	7835	chr4	155480602	155480900	+	0	NA	Intergenic	Intergenic	-3381	NM_005141	2244	Hs.300774	NM_005141	ENSG00000171564	FGB	HEL-S-78p	fibrinogen beta chain	protein-coding	0.000586697	0.859014
shASAP1	Day_3	Homer	7836	chr4	155539902	155540150	+	0	NA	Intergenic	Intergenic	-6066	NM_000509	2266	Hs.727584	NM_000509	ENSG00000171557	FGG	-	fibrinogen gamma chain	protein-coding	0.00383667	0.834787
shASAP1	Day_3	Homer	7837	chr4	155543902	155544100	+	0	NA	Intergenic	Intergenic	-10041	NM_000509	2266	Hs.727584	NM_000509	ENSG00000171557	FGG	-	fibrinogen gamma chain	protein-coding	3.31756e-05	1.2715
shASAP1	Day_3	Homer	7838	chr4	155728252	155728450	+	0	NA	intron (NM_144979, intron 4 of 4)	intron (NM_144979, intron 4 of 4)	25694	NM_001277173	166863	Hs.133095	NM_144979	ENSG00000151962	RBM46	CT68	RNA binding motif protein 46	protein-coding	0.000197277	1.26361
shASAP1	Day_3	Homer	7839	chr4	155903702	155903850	+	0	NA	Intergenic	Intergenic	201119	NM_001277173	166863	Hs.133095	NM_144979	ENSG00000151962	RBM46	CT68	RNA binding motif protein 46	protein-coding	0.000384733	1.19416
shASAP1	Day_3	Homer	7840	chr4	156363552	156363700	+	0	NA	Intergenic	Intergenic	-65509	NM_001039580	79884	Hs.61271	NM_001039580	ENSG00000164114	MAP9	ASAP	microtubule associated protein 9	protein-coding	0.000474931	1.09348
shASAP1	Day_3	Homer	7841	chr4	156708352	156708550	+	0	NA	intron (NM_001291951, intron 5 of 14)	intron (NM_001291951, intron 5 of 14)	28278	NM_001291954	2983	Hs.77890	NM_000857	ENSG00000061918	GUCY1B1	GC-S-beta-1|GC-SB3|GUC1B3|GUCB3|GUCSB3|GUCY1B3	guanylate cyclase 1 soluble subunit beta 1	protein-coding	0.0020197	0.974719
shASAP1	Day_3	Homer	7842	chr4	156717252	156717500	+	0	NA	intron (NM_001291955, intron 6 of 12)	intron (NM_001291955, intron 6 of 12)	37203	NM_001291954	2983	Hs.77890	NM_000857	ENSG00000061918	GUCY1B1	GC-S-beta-1|GC-SB3|GUC1B3|GUCB3|GUCSB3|GUCY1B3	guanylate cyclase 1 soluble subunit beta 1	protein-coding	0.00194953	0.808165
shASAP1	Day_3	Homer	7843	chr4	156731052	156731250	+	0	NA	Intergenic	Intergenic	50978	NM_001291954	2983	Hs.77890	NM_000857	ENSG00000061918	GUCY1B1	GC-S-beta-1|GC-SB3|GUC1B3|GUCB3|GUCSB3|GUCY1B3	guanylate cyclase 1 soluble subunit beta 1	protein-coding	0.00325496	0.990534
shASAP1	Day_3	Homer	7844	chr4	157397502	157397800	+	0	NA	Intergenic	L2a|LINE|L2	495300	NM_016205	56034	Hs.570855	NM_016205	ENSG00000145431	PDGFC	FALLOTEIN|SCDGF	platelet derived growth factor C	protein-coding	0.00252511	-0.951275
shASAP1	Day_3	Homer	7845	chr4	157751602	157751700	+	0	NA	intron (NM_016205, intron 2 of 5)	intron (NM_016205, intron 2 of 5)	141300	NM_016205	56034	Hs.570855	NM_016205	ENSG00000145431	PDGFC	FALLOTEIN|SCDGF	platelet derived growth factor C	protein-coding	0.00366088	-0.984114
shASAP1	Day_3	Homer	7846	chr4	157852552	157852700	+	0	NA	intron (NR_036641, intron 1 of 6)	intron (NR_036641, intron 1 of 6)	40325	NM_016205	56034	Hs.570855	NM_016205	ENSG00000145431	PDGFC	FALLOTEIN|SCDGF	platelet derived growth factor C	protein-coding	0.00175736	-1.04264
shASAP1	Day_3	Homer	7847	chr4	159114402	159114600	+	0	NA	intron (NR_147409, intron 2 of 2)	L2|LINE|L2	-17137	NM_018342	55314	Hs.176227	NM_018342	ENSG00000164124	TMEM144	-	transmembrane protein 144	protein-coding	0.000165063	1.30128
shASAP1	Day_3	Homer	7848	chr4	159131152	159131850	+	0	NA	promoter-TSS (NM_018342)	promoter-TSS (NM_018342)	-137	NM_018342	55314	Hs.176227	NM_018342	ENSG00000164124	TMEM144	-	transmembrane protein 144	protein-coding	0.0026363	0.932634
shASAP1	Day_3	Homer	7849	chr4	159546152	159546350	+	0	NA	intron (NR_045579, intron 10 of 17)	intron (NR_045579, intron 10 of 17)	46788	NM_001008393	201725	Hs.380920	NM_001008393	ENSG00000205208	C4orf46	RCDG1	chromosome 4 open reading frame 46	protein-coding	0.00273941	0.912551
shASAP1	Day_3	Homer	7850	chr4	159591902	159594200	+	0	NA	promoter-TSS (NM_001008393)	promoter-TSS (NM_001008393)	-12	NM_001008393	201725	Hs.380920	NM_001008393	ENSG00000205208	C4orf46	RCDG1	chromosome 4 open reading frame 46	protein-coding	0.000282038	0.868398
shASAP1	Day_3	Homer	7851	chr4	159651202	159651400	+	0	NA	Intergenic	Intergenic	-6753	NM_005038	5481	Hs.183958	NM_005038	ENSG00000171497	PPID	CYP-40|CYPD	peptidylprolyl isomerase D	protein-coding	0.000729046	0.968401
shASAP1	Day_3	Homer	7852	chr4	159969302	159969750	+	0	NA	Intergenic	Intergenic	-13145	NM_152543	152940	Hs.415576	NM_152543	ENSG00000164123	C4orf45	-	chromosome 4 open reading frame 45	protein-coding	0.00989245	0.615993
shASAP1	Day_3	Homer	7853	chr4	160367652	160368150	+	0	NA	Intergenic	Intergenic	178940	NM_014247	9693	Hs.744884	NM_014247	ENSG00000109756	RAPGEF2	CNrasGEF|NRAPGEP|PDZ-GEF1|PDZGEF1|RA-GEF|RA-GEF-1|RAGEF|Rap-GEP|nRap GEP	Rap guanine nucleotide exchange factor 2	protein-coding	0.000347091	1.13586
shASAP1	Day_3	Homer	7854	chr4	160376902	160377050	+	0	NA	Intergenic	Intergenic	188015	NM_014247	9693	Hs.744884	NM_014247	ENSG00000109756	RAPGEF2	CNrasGEF|NRAPGEP|PDZ-GEF1|PDZGEF1|RA-GEF|RA-GEF-1|RAGEF|Rap-GEP|nRap GEP	Rap guanine nucleotide exchange factor 2	protein-coding	0.000189859	1.1289
shASAP1	Day_3	Homer	7855	chr4	160408452	160408850	+	0	NA	Intergenic	Intergenic	219690	NM_014247	9693	Hs.744884	NM_014247	ENSG00000109756	RAPGEF2	CNrasGEF|NRAPGEP|PDZ-GEF1|PDZGEF1|RA-GEF|RA-GEF-1|RAGEF|Rap-GEP|nRap GEP	Rap guanine nucleotide exchange factor 2	protein-coding	6.0791e-05	0.860844
shASAP1	Day_3	Homer	7856	chr4	160685552	160685800	+	0	NA	intron (NR_146278, intron 1 of 2)	intron (NR_146278, intron 1 of 2)	13260	NR_146278	109729132		NR_146278	ENSG00000250488	LINC02233	-	long intergenic non-protein coding RNA 2233	ncRNA	0.00135417	0.928196
shASAP1	Day_3	Homer	7857	chr4	160868252	160868400	+	0	NA	Intergenic	Intergenic	-169390	NR_146278	109729132		NR_146278	ENSG00000250488	LINC02233	-	long intergenic non-protein coding RNA 2233	ncRNA	0.00329889	1.02115
shASAP1	Day_3	Homer	7858	chr4	161046802	161047350	+	0	NA	Intergenic	L1PA3|LINE|L1	-348140	NR_146278	109729132		NR_146278	ENSG00000250488	LINC02233	-	long intergenic non-protein coding RNA 2233	ncRNA	6.27117e-05	1.28443
shASAP1	Day_3	Homer	7859	chr4	163090202	163090450	+	0	NA	Intergenic	Intergenic	-5140	NM_001128427	56884	Hs.32452	NM_020116	ENSG00000168843	FSTL5	-	follistatin like 5	protein-coding	0.00797877	0.771064
shASAP1	Day_3	Homer	7860	chr4	163418802	163419000	+	0	NA	Intergenic	Intergenic	-333715	NM_001128427	56884	Hs.32452	NM_020116	ENSG00000168843	FSTL5	-	follistatin like 5	protein-coding	0.0054402	0.907016
shASAP1	Day_3	Homer	7861	chr4	163959402	163959550	+	0	NA	Intergenic	L1M1|LINE|L1	55304	NR_039659	100616234		NR_039659	ENSG00000283468	MIR4454	-	microRNA 4454	ncRNA	0.000112685	1.47537
shASAP1	Day_3	Homer	7862	chr4	164086252	164088600	+	0	NA	intron (NM_138386, intron 1 of 7)	intron (NM_138386, intron 1 of 7)	616	NM_138386	92345	Hs.129095	NM_138386	ENSG00000145414	NAF1	-	nuclear assembly factor 1 ribonucleoprotein	protein-coding	0.00191591	0.827995
shASAP1	Day_3	Homer	7863	chr4	164253952	164254150	+	0	NA	promoter-TSS (NM_000909)	promoter-TSS (NM_000909)	-303	NM_000909	4886	Hs.519057	NM_000909	ENSG00000164128	NPY1R	NPY1-R|NPYR	neuropeptide Y receptor Y1	protein-coding	9.14785e-05	1.3085
shASAP1	Day_3	Homer	7864	chr4	164406102	164406200	+	0	NA	Intergenic	Intergenic	-9691	NM_018352	55319	Hs.267446	NM_018352	ENSG00000198498	TMA16	C4orf43	translation machinery associated 16 homolog	protein-coding	0.000765769	1.13866
shASAP1	Day_3	Homer	7865	chr4	164414202	164414450	+	0	NA	Intergenic	MER51A|LTR|ERV1	-1516	NM_018352	55319	Hs.267446	NM_018352	ENSG00000198498	TMA16	C4orf43	translation machinery associated 16 homolog	protein-coding	7.14308e-05	1.32337
shASAP1	Day_3	Homer	7866	chr4	164417152	164417400	+	0	NA	intron (NM_018352, intron 1 of 6)	intron (NM_018352, intron 1 of 6)	1434	NM_018352	55319	Hs.267446	NM_018352	ENSG00000198498	TMA16	C4orf43	translation machinery associated 16 homolog	protein-coding	0.00428882	1.04503
shASAP1	Day_3	Homer	7867	chr4	164469702	164469950	+	0	NA	intron (NM_017923, intron 2 of 3)	intron (NM_017923, intron 2 of 3)	53984	NM_018352	55319	Hs.267446	NM_018352	ENSG00000198498	TMA16	C4orf43	translation machinery associated 16 homolog	protein-coding	0.000109266	0.992022
shASAP1	Day_3	Homer	7868	chr4	164471502	164471650	+	0	NA	intron (NM_017923, intron 2 of 3)	intron (NM_017923, intron 2 of 3)	55734	NM_018352	55319	Hs.267446	NM_018352	ENSG00000198498	TMA16	C4orf43	translation machinery associated 16 homolog	protein-coding	0.00128327	1.01217
shASAP1	Day_3	Homer	7869	chr4	164600452	164600600	+	0	NA	intron (NM_001166373, intron 4 of 7)	intron (NM_001166373, intron 4 of 7)	-65840	NM_017923	55016	Hs.592804	NM_017923	ENSG00000145416	2001-03-01	MARCH-I|RNF171	membrane associated ring-CH-type finger 1	protein-coding	0.00314349	0.93817
shASAP1	Day_3	Homer	7870	chr4	164933852	164934050	+	0	NA	intron (NM_001166373, intron 2 of 7)	L1MA4|LINE|L1	184912	NM_012403	23520	Hs.661161	NM_012403		ANP32C	PP32R1	acidic nuclear phosphoprotein 32 family member C	protein-coding	0.00252599	0.987486
shASAP1	Day_3	Homer	7871	chr4	165701052	165701200	+	0	NA	intron (NM_001352885, intron 2 of 2)	intron (NM_001352885, intron 2 of 2)	25843	NM_001352885	100505989	Hs.328236	NM_001352885	ENSG00000248771	SMIM31	LINC01207	small integral membrane protein 31	protein-coding	0.00444405	1.05355
shASAP1	Day_3	Homer	7872	chr4	166018102	166018300	+	0	NA	intron (NM_001100389, intron 3 of 5)	intron (NM_001100389, intron 3 of 5)	15811	NM_001100389	201931	Hs.704511	NM_152681	ENSG00000170088	TMEM192	-	transmembrane protein 192	protein-coding	0.000268098	1.00407
shASAP1	Day_3	Homer	7873	chr4	166033302	166035100	+	0	NA	promoter-TSS (NM_001100389)	promoter-TSS (NM_001100389)	-189	NM_001100389	201931	Hs.704511	NM_152681	ENSG00000170088	TMEM192	-	transmembrane protein 192	protein-coding	0.00268998	0.664042
shASAP1	Day_3	Homer	7874	chr4	166052452	166052700	+	0	NA	Intergenic	Intergenic	-18564	NM_001100389	201931	Hs.704511	NM_152681	ENSG00000170088	TMEM192	-	transmembrane protein 192	protein-coding	1.05212e-05	1.22821
shASAP1	Day_3	Homer	7875	chr4	166265002	166265150	+	0	NA	TTS (NM_006745)	TTS (NM_006745)	16255	NM_006745	6307	Hs.105269	NM_006745	ENSG00000052802	MSMO1	DESP4|ERG25|MCCPD|SC4MOL	methylsterol monooxygenase 1	protein-coding	0.00938595	0.849451
shASAP1	Day_3	Homer	7876	chr4	166299852	166300700	+	0	NA	5' UTR (NM_001873, exon 1 of 9)	5' UTR (NM_001873, exon 1 of 9)	116	NM_001873	1363	Hs.75360	NM_001873	ENSG00000109472	CPE	CPH	carboxypeptidase E	protein-coding	0.00018074	0.59521
shASAP1	Day_3	Homer	7877	chr4	166414502	166414800	+	0	NA	intron (NM_001873, intron 7 of 8)	intron (NM_001873, intron 7 of 8)	107257	NR_030304	693163		NR_030304	ENSG00000207559	MIR578	MIRN578|hsa-mir-578	microRNA 578	ncRNA	0.000284259	0.744634
shASAP1	Day_3	Homer	7878	chr4	166793702	166795000	+	0	NA	promoter-TSS (NM_001204760)	promoter-TSS (NM_001204760)	-38	NM_012464	7092	Hs.106513	NM_012464	ENSG00000038295	TLL1	ASD6|TLL	tolloid like 1	protein-coding	0.00180082	1.24741
shASAP1	Day_3	Homer	7879	chr4	167087052	167087300	+	0	NA	Intergenic	Intergenic	292787	NM_001204760	7092	Hs.106513	NM_012464	ENSG00000038295	TLL1	ASD6|TLL	tolloid like 1	protein-coding	0.00779071	0.852955
shASAP1	Day_3	Homer	7880	chr4	167942752	167943000	+	0	NA	intron (NM_001204354, intron 2 of 9)	intron (NM_001204354, intron 2 of 9)	212701	NM_001204353	50859	Hs.481133	NM_016950	ENSG00000196104	SPOCK3	HSAJ1454|TES-3|TICN3	SPARC (osteonectin), cwcv and kazal like domains proteoglycan 3	protein-coding	0.002584	1.01335
shASAP1	Day_3	Homer	7881	chr4	168155452	168156000	+	0	NA	promoter-TSS (NM_001204353)	promoter-TSS (NM_001204353)	15	NM_001204354	50859	Hs.481133	NM_016950	ENSG00000196104	SPOCK3	HSAJ1454|TES-3|TICN3	SPARC (osteonectin), cwcv and kazal like domains proteoglycan 3	protein-coding	1.6869e-05	1.47195
shASAP1	Day_3	Homer	7882	chr4	168998252	168998450	+	0	NA	Intergenic	Intergenic	-15337	NM_007193	11199	Hs.188401	NM_007193	ENSG00000109511	ANXA10	ANX14	annexin A10	protein-coding	0.00231498	0.989687
shASAP1	Day_3	Homer	7883	chr4	169075102	169075300	+	0	NA	intron (NM_007193, intron 3 of 11)	intron (NM_007193, intron 3 of 11)	61513	NM_007193	11199	Hs.188401	NM_007193	ENSG00000109511	ANXA10	ANX14	annexin A10	protein-coding	0.00319653	0.909371
shASAP1	Day_3	Homer	7884	chr4	169401152	169402600	+	0	NA	promoter-TSS (NM_001345927)	promoter-TSS (NM_001345927)	-211	NM_001012967	91351	Hs.535011	NM_001012967	ENSG00000181381	DDX60L	-	DExD/H-box 60 like	protein-coding	9.3402e-06	0.976851
shASAP1	Day_3	Homer	7885	chr4	169440902	169441500	+	0	NA	intron (NM_016081, intron 2 of 20)	AluY|SINE|Alu	22998	NM_016081	23022	Hs.151220	NM_016081	ENSG00000129116	PALLD	CGI-151|CGI151|MYN|PNCA1|SIH002	palladin, cytoskeletal associated protein	protein-coding	7.84542e-05	1.24562
shASAP1	Day_3	Homer	7886	chr4	169506752	169506950	+	0	NA	intron (NM_016081, intron 2 of 20)	intron (NM_016081, intron 2 of 20)	-45878	NM_001166109	23022	Hs.151220	NM_016081	ENSG00000129116	PALLD	CGI-151|CGI151|MYN|PNCA1|SIH002	palladin, cytoskeletal associated protein	protein-coding	0.000706443	0.88108
shASAP1	Day_3	Homer	7887	chr4	169552552	169553200	+	0	NA	5' UTR (NM_001166109, exon 1 of 19)	5' UTR (NM_001166109, exon 1 of 19)	147	NM_001166109	23022	Hs.151220	NM_016081	ENSG00000129116	PALLD	CGI-151|CGI151|MYN|PNCA1|SIH002	palladin, cytoskeletal associated protein	protein-coding	3.27168e-06	0.937878
shASAP1	Day_3	Homer	7888	chr4	169844952	169845200	+	0	NA	intron (NM_001367567, intron 8 of 11)	intron (NM_001367567, intron 8 of 11)	86330	NM_032783	84869	Hs.659311	NM_032783	ENSG00000145439	CBR4	SDR45C1	carbonyl reductase 4	protein-coding	0.000416789	0.862226
shASAP1	Day_3	Homer	7889	chr4	169946002	169946200	+	0	NA	Intergenic	MER20|DNA|hAT-Charlie	-14695	NM_032783	84869	Hs.659311	NM_032783	ENSG00000145439	CBR4	SDR45C1	carbonyl reductase 4	protein-coding	0.00252099	0.976846
shASAP1	Day_3	Homer	7890	chr4	170487552	170487750	+	0	NA	intron (NM_001199399, intron 12 of 32)	intron (NM_001199399, intron 12 of 32)	46083	NM_012224	4750	Hs.481181	NM_012224	ENSG00000137601	NEK1	ALS24|NY-REN-55|SRPS2|SRPS2A|SRTD6	NIMA related kinase 1	protein-coding	6.77502e-05	1.48319
shASAP1	Day_3	Homer	7891	chr4	170540652	170542300	+	0	NA	promoter-TSS (NM_001829)	promoter-TSS (NM_001829)	-253	NM_001829	1182	Hs.481186	NM_001829	ENSG00000109572	CLCN3	CLC3|ClC-3	chloride voltage-gated channel 3	protein-coding	0.000899616	0.768638
shASAP1	Day_3	Homer	7892	chr4	170583452	170583650	+	0	NA	intron (NM_001243374, intron 1 of 11)	intron (NM_001243374, intron 1 of 11)	2338	NM_001243374	1182	Hs.481186	NM_001829	ENSG00000109572	CLCN3	CLC3|ClC-3	chloride voltage-gated channel 3	protein-coding	5.4249e-06	-1.45825
shASAP1	Day_3	Homer	7893	chr4	170585052	170585400	+	0	NA	intron (NM_001243374, intron 1 of 11)	intron (NM_001243374, intron 1 of 11)	4013	NM_001243374	1182	Hs.481186	NM_001829	ENSG00000109572	CLCN3	CLC3|ClC-3	chloride voltage-gated channel 3	protein-coding	0.000692804	-0.846352
shASAP1	Day_3	Homer	7894	chr4	170678302	170679450	+	0	NA	intron (NM_017867, intron 1 of 7)	intron (NM_017867, intron 1 of 7)	219	NM_017867	54969	Hs.406756	NM_017867	ENSG00000056050	HPF1	C4orf27	histone PARylation factor 1	protein-coding	0.000715961	0.898035
shASAP1	Day_3	Homer	7895	chr4	170745002	170745150	+	0	NA	Intergenic	Intergenic	-65981	NM_017867	54969	Hs.406756	NM_017867	ENSG00000056050	HPF1	C4orf27	histone PARylation factor 1	protein-coding	0.00584964	0.971641
shASAP1	Day_3	Homer	7896	chr4	170947202	170948900	+	0	NA	promoter-TSS (NM_001301647)	promoter-TSS (NM_001301647)	-505	NM_001301647	9848	Hs.593942	NM_021647	ENSG00000198948	MFAP3L	NYD-sp9	microfibril associated protein 3 like	protein-coding	0.00748419	0.853722
shASAP1	Day_3	Homer	7897	chr4	171180752	171181250	+	0	NA	intron (NR_125889, intron 1 of 2)	LTR33C|LTR|ERVL	33259	NR_125889	101928223	Hs.254617	NR_125889		LINC01612	-	long intergenic non-protein coding RNA 1612	ncRNA	1.1366e-05	0.967475
shASAP1	Day_3	Homer	7898	chr4	171912252	171912400	+	0	NA	Intergenic	L1PA16|LINE|L1	-49427	NR_038838	100506122	Hs.434205	NR_038838	ENSG00000248872	LINC02431	-	long intergenic non-protein coding RNA 2431	ncRNA	0.00456022	0.953409
shASAP1	Day_3	Homer	7899	chr4	173934752	173934900	+	0	NA	intron (NM_001034845, intron 11 of 12)	intron (NM_001034845, intron 11 of 12)	-155136	NM_017423	51809	Hs.548088	NM_017423	ENSG00000109586	GALNT7	GALNAC-T7|GalNAcT7	polypeptide N-acetylgalactosaminyltransferase 7	protein-coding	6.01464e-08	1.94206
shASAP1	Day_3	Homer	7900	chr4	173946302	173946500	+	0	NA	intron (NM_001034845, intron 12 of 12)	intron (NM_001034845, intron 12 of 12)	-143561	NM_017423	51809	Hs.548088	NM_017423	ENSG00000109586	GALNT7	GALNAC-T7|GalNAcT7	polypeptide N-acetylgalactosaminyltransferase 7	protein-coding	8.75065e-07	1.67536
shASAP1	Day_3	Homer	7901	chr4	174092352	174092500	+	0	NA	intron (NM_017423, intron 1 of 11)	intron (NM_017423, intron 1 of 11)	-1623	NR_134241	101930370	Hs.563191	NR_134241	ENSG00000245213	LOC101930370	-	uncharacterized LOC101930370	ncRNA	0.00166352	0.972759
shASAP1	Day_3	Homer	7902	chr4	174179002	174179200	+	0	NA	intron (NM_017423, intron 2 of 11)	intron (NM_017423, intron 2 of 11)	-10210	NR_036093	100422849		NR_036093	ENSG00000221296	MIR548T	-	microRNA 548t	ncRNA	1.9578e-05	1.08597
shASAP1	Day_3	Homer	7903	chr4	174281902	174282100	+	0	NA	Intergenic	L1M7|LINE|L1	-10104	NM_003864	8819	Hs.591715	NM_003864	ENSG00000164105	SAP30	-	Sin3A associated protein 30	protein-coding	0.00128872	0.989754
shASAP1	Day_3	Homer	7904	chr4	174290352	174294100	+	0	NA	5' UTR (NM_003864, exon 1 of 4)	5' UTR (NM_003864, exon 1 of 4)	121	NM_003864	8819	Hs.591715	NM_003864	ENSG00000164105	SAP30	-	Sin3A associated protein 30	protein-coding	0.00063732	0.69115
shASAP1	Day_3	Homer	7905	chr4	174337202	174338450	+	0	NA	intron (NM_001329597, intron 2 of 3)	intron (NM_001329597, intron 2 of 3)	-17559	NM_007281	11341	Hs.7122	NM_007281	ENSG00000164106	SCRG1	SCRG-1	stimulator of chondrogenesis 1	protein-coding	0.00762105	0.631414
shASAP1	Day_3	Homer	7906	chr4	174415352	174415850	+	0	NA	intron (NM_001329597, intron 1 of 3)	intron (NM_001329597, intron 1 of 3)	24788	NM_001329597	11341	Hs.7122	NM_007281	ENSG00000164106	SCRG1	SCRG-1	stimulator of chondrogenesis 1	protein-coding	0.000615933	0.692881
shASAP1	Day_3	Homer	7907	chr4	174426902	174427450	+	0	NA	intron (NM_001329597, intron 1 of 3)	intron (NM_001329597, intron 1 of 3)	13213	NM_001329597	11341	Hs.7122	NM_007281	ENSG00000164106	SCRG1	SCRG-1	stimulator of chondrogenesis 1	protein-coding	3.33375e-07	1.1296
shASAP1	Day_3	Homer	7908	chr4	174529752	174530350	+	0	NA	Intergenic	L1PA4|LINE|L1	78442	NR_003679	79804	Hs.61435	NR_003679	ENSG00000237125	HAND2-AS1	DEIN|NBLA00301|UPH	HAND2 antisense RNA 1	ncRNA	1.07157e-05	1.28112
shASAP1	Day_3	Homer	7909	chr4	175075752	175075850	+	0	NA	intron (NR_125896, intron 1 of 4)	intron (NR_125896, intron 1 of 4)	65748	NR_125896	101928509	Hs.147719	NR_125896	ENSG00000248174	LINC02268	-	long intergenic non-protein coding RNA 2268	ncRNA	0.000756824	1.46109
shASAP1	Day_3	Homer	7910	chr4	175077452	175077700	+	0	NA	intron (NR_125896, intron 1 of 4)	intron (NR_125896, intron 1 of 4)	63973	NR_125896	101928509	Hs.147719	NR_125896	ENSG00000248174	LINC02268	-	long intergenic non-protein coding RNA 2268	ncRNA	0.00604114	0.934142
shASAP1	Day_3	Homer	7911	chr4	175143502	175143900	+	0	NA	Intergenic	Intergenic	-2152	NR_125896	101928509	Hs.147719	NR_125896	ENSG00000248174	LINC02268	-	long intergenic non-protein coding RNA 2268	ncRNA	0.000636184	1.18147
shASAP1	Day_3	Homer	7912	chr4	175204052	175205950	+	0	NA	promoter-TSS (NM_001145314)	promoter-TSS (NM_001145314)	-54	NM_001145314	80817	Hs.555989	NM_030633	ENSG00000164118	CEP44	KIAA1712|PS1TP3	centrosomal protein 44	protein-coding	0.00579831	0.609896
shASAP1	Day_3	Homer	7913	chr4	175443152	175444100	+	0	NA	promoter-TSS (NM_000860)	promoter-TSS (NM_000860)	13	NM_001363574	3248	Hs.596913	NM_000860	ENSG00000164120	HPGD	15-PGDH|PGDH|PGDH1|PHOAR1|SDR36C1	15-hydroxyprostaglandin dehydrogenase	protein-coding	0.00321718	0.958458
shASAP1	Day_3	Homer	7914	chr4	175635652	175635850	+	0	NA	intron (NM_001042543, intron 5 of 8)	intron (NM_001042543, intron 5 of 8)	114647	NM_001042543	8001	Hs.413099	NM_006529	ENSG00000145451	GLRA3	-	glycine receptor alpha 3	protein-coding	0.00461004	0.86615
shASAP1	Day_3	Homer	7915	chr4	176692252	176692700	+	0	NA	intron (NM_201592, intron 1 of 6)	AluSc|SINE|Alu	16351	NM_001261448	2823	Hs.75819	NM_005277	ENSG00000150625	GPM6A	GPM6|M6A	glycoprotein M6A	protein-coding	0.00148529	1.07003
shASAP1	Day_3	Homer	7916	chr4	177116352	177117150	+	0	NA	promoter-TSS (NM_144644)	promoter-TSS (NM_144644)	-15	NM_144644	132851	Hs.481235	NM_144644	ENSG00000150628	SPATA4	SPEF1B|TSARG2	spermatogenesis associated 4	protein-coding	0.000539789	0.669664
shASAP1	Day_3	Homer	7917	chr4	177198402	177199050	+	0	NA	Intergenic	Intergenic	-8353	NM_080874	140458	Hs.591712	NM_080874	ENSG00000164122	ASB5	ASB-5	ankyrin repeat and SOCS box containing 5	protein-coding	0.00169251	0.812141
shASAP1	Day_3	Homer	7918	chr4	177240452	177242050	+	0	NA	exon (NM_021928, exon 1 of 5)	exon (NM_021928, exon 1 of 5)	134	NM_021928	60559	Hs.42194	NM_021928	ENSG00000129128	SPCS3	PRO3567|SPC22/23|SPC3|YLR066W	signal peptidase complex subunit 3	protein-coding	0.00611957	0.495127
shASAP1	Day_3	Homer	7919	chr4	177298952	177299150	+	0	NA	Intergenic	Intergenic	57934	NM_021928	60559	Hs.42194	NM_021928	ENSG00000129128	SPCS3	PRO3567|SPC22/23|SPC3|YLR066W	signal peptidase complex subunit 3	protein-coding	0.00203955	1.02777
shASAP1	Day_3	Homer	7920	chr4	178171252	178171600	+	0	NA	Intergenic	Intergenic	-59602	NM_018248	55247	Hs.405467	NM_018248	ENSG00000109674	NEIL3	FGP2|FPG2|NEI3|ZGRF3|hFPG2|hNEI3	nei like DNA glycosylase 3	protein-coding	2.04079e-05	0.959508
shASAP1	Day_3	Homer	7921	chr4	178261002	178261250	+	0	NA	intron (NM_018248, intron 5 of 9)	intron (NM_018248, intron 5 of 9)	30098	NM_018248	55247	Hs.405467	NM_018248	ENSG00000109674	NEIL3	FGP2|FPG2|NEI3|ZGRF3|hFPG2|hNEI3	nei like DNA glycosylase 3	protein-coding	4.12981e-06	1.10021
shASAP1	Day_3	Homer	7922	chr4	178288552	178288800	+	0	NA	Intergenic	Intergenic	57648	NM_018248	55247	Hs.405467	NM_018248	ENSG00000109674	NEIL3	FGP2|FPG2|NEI3|ZGRF3|hFPG2|hNEI3	nei like DNA glycosylase 3	protein-coding	2.83501e-07	1.2386
shASAP1	Day_3	Homer	7923	chr4	180228802	180229000	+	0	NA	Intergenic	L1M3f|LINE|L1	-1399811	NR_108092	101928656	Hs.508131	NR_108092	ENSG00000251504	LINC01099	-	long intergenic non-protein coding RNA 1099	ncRNA	1.60359e-06	1.50476
shASAP1	Day_3	Homer	7924	chr4	180788502	180788750	+	0	NA	Intergenic	Intergenic	1291676	NR_033918	728081	Hs.535735	NR_033918	ENSG00000248197	LINC00290	NCRNA00290	long intergenic non-protein coding RNA 290	ncRNA	0.000141023	0.931759
shASAP1	Day_3	Homer	7925	chr4	180979202	180980550	+	0	NA	Intergenic	CpG	1100426	NR_033918	728081	Hs.535735	NR_033918	ENSG00000248197	LINC00290	NCRNA00290	long intergenic non-protein coding RNA 290	ncRNA	0.000294729	1.08218
shASAP1	Day_3	Homer	7926	chr4	181586002	181586250	+	0	NA	Intergenic	Intergenic	494176	NR_033918	728081	Hs.535735	NR_033918	ENSG00000248197	LINC00290	NCRNA00290	long intergenic non-protein coding RNA 290	ncRNA	0.000333221	1.03779
shASAP1	Day_3	Homer	7927	chr4	181587452	181587700	+	0	NA	Intergenic	Intergenic	492726	NR_033918	728081	Hs.535735	NR_033918	ENSG00000248197	LINC00290	NCRNA00290	long intergenic non-protein coding RNA 290	ncRNA	0.00329453	0.982895
shASAP1	Day_3	Homer	7928	chr4	182064502	182064700	+	0	NA	intron (NR_033918, intron 2 of 2)	intron (NR_033918, intron 2 of 2)	15701	NR_033918	728081	Hs.535735	NR_033918	ENSG00000248197	LINC00290	NCRNA00290	long intergenic non-protein coding RNA 290	ncRNA	0.00737777	0.835867
shASAP1	Day_3	Homer	7929	chr4	182449802	182450050	+	0	NA	Intergenic	Intergenic	-263744	NR_149139	101928679	Hs.149643	NR_149139		LINC02500	-	long intergenic non-protein coding RNA 2500	ncRNA	9.88662e-05	1.08721
shASAP1	Day_3	Homer	7930	chr4	183369652	183370600	+	0	NA	intron (NM_001080477, intron 3 of 27)	CpG	205571	NM_001080477	55714	Hs.130438	NM_001080477	ENSG00000218336	TENM3	MCOPCB9|ODZ3|TNM3|Ten-m3|ten-3	teneurin transmembrane protein 3	protein-coding	0.000591144	0.511665
shASAP1	Day_3	Homer	7931	chr4	183727452	183728000	+	0	NA	Intergenic	CpG	110680	NM_001351743	1635	Hs.183850	NM_001921	ENSG00000129187	DCTD	-	dCMP deaminase	protein-coding	0.00670807	0.62086
shASAP1	Day_3	Homer	7932	chr4	183783402	183783600	+	0	NA	Intergenic	Intergenic	54905	NM_001351743	1635	Hs.183850	NM_001921	ENSG00000129187	DCTD	-	dCMP deaminase	protein-coding	8.65097e-05	1.3954
shASAP1	Day_3	Homer	7933	chr4	183786552	183787650	+	0	NA	Intergenic	AluY|SINE|Alu	51305	NM_001351743	1635	Hs.183850	NM_001921	ENSG00000129187	DCTD	-	dCMP deaminase	protein-coding	2.78192e-05	0.998492
shASAP1	Day_3	Homer	7934	chr4	183859152	183859600	+	0	NA	Intergenic	MLT1B|LTR|ERVL-MaLR	-20746	NM_001351753	1635	Hs.183850	NM_001921	ENSG00000129187	DCTD	-	dCMP deaminase	protein-coding	7.21213e-07	1.53399
shASAP1	Day_3	Homer	7935	chr4	184183152	184183900	+	0	NA	intron (NM_024949, intron 11 of 22)	intron (NM_024949, intron 11 of 22)	-21739	NR_126473	101928734	Hs.570713	NR_126473	ENSG00000251128	WWC2-AS1	-	WWC2 antisense RNA 1	ncRNA	7.99155e-06	0.944643
shASAP1	Day_3	Homer	7936	chr4	184364952	184366550	+	0	NA	promoter-TSS (NM_017632)	promoter-TSS (NM_017632)	-38	NM_017632	55602	Hs.592508	NM_017632	ENSG00000168564	CDKN2AIP	CARF	CDKN2A interacting protein	protein-coding	0.00565666	1.05936
shASAP1	Day_3	Homer	7937	chr4	184424902	184427700	+	0	NA	promoter-TSS (NM_001564)	promoter-TSS (NM_001564)	90	NM_001564	3622	Hs.107153	NM_001564	ENSG00000168556	ING2	ING1L|p33ING2	inhibitor of growth family member 2	protein-coding	9.92103e-05	-0.647751
shASAP1	Day_3	Homer	7938	chr4	185654452	185655700	+	0	NA	intron (NM_024629, intron 1 of 12)	CpG	174	NM_024629	79682	Hs.575032	NM_024629	ENSG00000151725	CENPU	CENP50|CENPU50|KLIP1|MLF1IP|PBIP1	centromere protein U	protein-coding	0.00716942	-0.72251
shASAP1	Day_3	Homer	7939	chr4	190011452	190011650	+	0	NA	Intergenic	Intergenic	313740	NR_149102	105377610		NR_149102	ENSG00000251619	LINC02508	-	long intergenic non-protein coding RNA 2508	ncRNA	5.78272e-06	1.30119
shASAP1	Day_3	Homer	7940	chr4	191032402	191032800	+	0	NA	Intergenic	HERVK-int|LTR|ERVK	46944	NR_121644	100419743		NR_121644	ENSG00000281591	DBET	DBE-T|DUX4L30	D4Z4 binding element transcript	ncRNA	0.00648662	0.847268
shASAP1	Day_3	Homer	7941	chr5	472202	473700	+	0	NA	promoter-TSS (NR_125375)	promoter-TSS (NR_125375)	129	NR_024158	25845	Hs.719132	NR_024158	ENSG00000188242	PP7080	-	uncharacterized LOC25845	ncRNA	0.00147536	-1.04227
shASAP1	Day_3	Homer	7942	chr5	1008602	1009200	+	0	NA	promoter-TSS (NM_001271082)	promoter-TSS (NM_001271082)	-16	NM_033120	85409	Hs.240951	NM_033120	ENSG00000145506	NKD2	Naked2	NKD inhibitor of WNT signaling pathway 2	protein-coding	0.00455567	1.21899
shASAP1	Day_3	Homer	7943	chr5	1140552	1140700	+	0	NA	Intergenic	Intergenic	-28448	NM_006598	10723	Hs.172613	NM_006598	ENSG00000113504	SLC12A7	KCC4	solute carrier family 12 member 7	protein-coding	0.00414942	1.00662
shASAP1	Day_3	Homer	7944	chr5	1385802	1386350	+	0	NA	Intergenic	CpG	-5888	NR_125810	100506791	Hs.146092	NR_125810	ENSG00000250584	LINC01511	-	long intergenic non-protein coding RNA 1511	ncRNA	0.00613937	0.63118
shASAP1	Day_3	Homer	7945	chr5	1511852	1512100	+	0	NA	intron (NM_024830, intron 1 of 13)	intron (NM_024830, intron 1 of 13)	-1005	NR_106723	102466103		NR_106723	ENSG00000273742	MIR6075	hsa-mir-6075	microRNA 6075	ncRNA	0.000849531	0.92255
shASAP1	Day_3	Homer	7946	chr5	1641702	1642000	+	0	NA	Intergenic	Intergenic	-7731	NR_003713	728613	Hs.720393	NR_003713		LOC728613	-	programmed cell death 6 pseudogene	pseudo	8.10793e-05	1.07068
shASAP1	Day_3	Homer	7947	chr5	1645052	1645350	+	0	NA	Intergenic	CpG	-11081	NR_003713	728613	Hs.720393	NR_003713		LOC728613	-	programmed cell death 6 pseudogene	pseudo	0.000351307	0.843452
shASAP1	Day_3	Homer	7948	chr5	1738002	1738250	+	0	NA	Intergenic	L1MC1|LINE|L1	-29143	NR_036240	100422966		NR_036240	ENSG00000263746	MIR4277	-	microRNA 4277	ncRNA	1.58014e-07	1.66134
shASAP1	Day_3	Homer	7949	chr5	4879852	4880100	+	0	NA	Intergenic	Intergenic	106382	NR_104619	101929153	Hs.385526	NR_104619	ENSG00000249521	LINC02114	-	long intergenic non-protein coding RNA 2114	ncRNA	0.00151259	1.01518
shASAP1	Day_3	Homer	7950	chr5	5419502	5419750	+	0	NA	Intergenic	Intergenic	-3164	NM_015325	23379	Hs.449296	NM_015325	ENSG00000164151	ICE1	KIAA0947	interactor of little elongation complex ELL subunit 1	protein-coding	0.0035814	0.872619
shASAP1	Day_3	Homer	7951	chr5	5492402	5492800	+	0	NA	Intergenic	Intergenic	69811	NM_015325	23379	Hs.449296	NM_015325	ENSG00000164151	ICE1	KIAA0947	interactor of little elongation complex ELL subunit 1	protein-coding	0.000289761	1.36307
shASAP1	Day_3	Homer	7952	chr5	5497352	5497600	+	0	NA	Intergenic	Intergenic	74686	NM_015325	23379	Hs.449296	NM_015325	ENSG00000164151	ICE1	KIAA0947	interactor of little elongation complex ELL subunit 1	protein-coding	1.4739e-11	1.57412
shASAP1	Day_3	Homer	7953	chr5	6377852	6379250	+	0	NA	exon (NM_032286, exon 1 of 4)	exon (NM_032286, exon 1 of 4)	109	NM_032286	84246	Hs.13885	NM_032286	ENSG00000133398	MED10	L6|NUT2|TRG20	mediator complex subunit 10	protein-coding	0.00551942	0.622271
shASAP1	Day_3	Homer	7954	chr5	6711902	6715000	+	0	NA	promoter-TSS (NM_006999)	promoter-TSS (NM_006999)	-94	NM_006999	11044	Hs.481542	NM_006999	ENSG00000112941	TENT4A	LAK-1|LAK1|PAPD7|POLK|POLS|TRF4|TRF4-1|TRF41|TUTASE5	terminal nucleotidyltransferase 4A	protein-coding	0.000390694	-0.653947
shASAP1	Day_3	Homer	7955	chr5	6745652	6746050	+	0	NA	intron (NM_001171805, intron 6 of 12)	intron (NM_001171805, intron 6 of 12)	32306	NM_001171805	11044	Hs.481542	NM_006999	ENSG00000112941	TENT4A	LAK-1|LAK1|PAPD7|POLK|POLS|TRF4|TRF4-1|TRF41|TUTASE5	terminal nucleotidyltransferase 4A	protein-coding	2.27309e-06	1.5791
shASAP1	Day_3	Homer	7956	chr5	6765602	6766150	+	0	NA	Intergenic	Intergenic	-30117	NR_146281	109729133	Hs.582455	NR_146281	ENSG00000251365	LINC02236	-	long intergenic non-protein coding RNA 2236	ncRNA	1.94659e-06	0.867407
shASAP1	Day_3	Homer	7957	chr5	7755152	7755450	+	0	NA	intron (NM_020546, intron 15 of 24)	intron (NM_020546, intron 15 of 24)	95945	NM_001089584	134121	Hs.709979	NM_001089584	ENSG00000215217	C5orf49	-	chromosome 5 open reading frame 49	protein-coding	0.000127663	0.859489
shASAP1	Day_3	Homer	7958	chr5	7816302	7816850	+	0	NA	intron (NM_020546, intron 22 of 24)	LTR33|LTR|ERVL	34670	NM_001089584	134121	Hs.709979	NM_001089584	ENSG00000215217	C5orf49	-	chromosome 5 open reading frame 49	protein-coding	7.90738e-05	0.868336
shASAP1	Day_3	Homer	7959	chr5	7857002	7857300	+	0	NA	Intergenic	Intergenic	-5905	NM_001089584	134121	Hs.709979	NM_001089584	ENSG00000215217	C5orf49	-	chromosome 5 open reading frame 49	protein-coding	4.07882e-07	1.27135
shASAP1	Day_3	Homer	7960	chr5	7868502	7870100	+	0	NA	promoter-TSS (NM_001364442)	promoter-TSS (NM_001364442)	40	NR_157172	4552	Hs.481551	NM_002454	ENSG00000124275	MTRR	MSR|cblE	5-methyltetrahydrofolate-homocysteine methyltransferase reductase	protein-coding	8.13034e-06	1.45391
shASAP1	Day_3	Homer	7961	chr5	7881252	7881500	+	0	NA	intron (NR_157177, intron 5 of 14)	ERV3-16A3_I-int|LTR|ERVL	12115	NR_157172	4552	Hs.481551	NM_002454	ENSG00000124275	MTRR	MSR|cblE	5-methyltetrahydrofolate-homocysteine methyltransferase reductase	protein-coding	3.05988e-08	1.42991
shASAP1	Day_3	Homer	7962	chr5	7887302	7887450	+	0	NA	intron (NR_157171, intron 7 of 13)	intron (NR_157171, intron 7 of 13)	18115	NR_157172	4552	Hs.481551	NM_002454	ENSG00000124275	MTRR	MSR|cblE	5-methyltetrahydrofolate-homocysteine methyltransferase reductase	protein-coding	2.24519e-05	1.42289
shASAP1	Day_3	Homer	7963	chr5	7897202	7897400	+	0	NA	exon (NM_001364442, exon 14 of 15)	exon (NM_001364442, exon 14 of 15)	28040	NR_157172	4552	Hs.481551	NM_002454	ENSG00000124275	MTRR	MSR|cblE	5-methyltetrahydrofolate-homocysteine methyltransferase reductase	protein-coding	6.47763e-05	1.22543
shASAP1	Day_3	Homer	7964	chr5	7927902	7928400	+	0	NA	Intergenic	Intergenic	58890	NR_157172	4552	Hs.481551	NM_002454	ENSG00000124275	MTRR	MSR|cblE	5-methyltetrahydrofolate-homocysteine methyltransferase reductase	protein-coding	1.48432e-06	1.03929
shASAP1	Day_3	Homer	7965	chr5	9208002	9208250	+	0	NA	intron (NM_003966, intron 8 of 22)	MIR|SINE|MIR	-154119	NR_039779	100616326		NR_039779	ENSG00000266415	MIR4636	mir-4636	microRNA 4636	ncRNA	0.000409299	1.09433
shASAP1	Day_3	Homer	7966	chr5	9362002	9362100	+	0	NA	intron (NM_003966, intron 3 of 22)	intron (NM_003966, intron 3 of 22)	-149394	NR_109935	101929338	Hs.675861	NR_109935	ENSG00000251370	SEMA5A-AS1	CTD-2201E9.1	SEMA5A antisense RNA 1	ncRNA	0.00277505	0.894938
shASAP1	Day_3	Homer	7967	chr5	10111702	10112000	+	0	NA	Intergenic	L1MC4|LINE|L1	138149	NM_199133	134145	Hs.481569	NM_199133	ENSG00000150756	ATPSCKMT	FAM173B|JS-2|hFAM173B	ATP synthase c subunit lysine N-methyltransferase	protein-coding	1.42047e-05	0.88928
shASAP1	Day_3	Homer	7968	chr5	10140652	10140750	+	0	NA	Intergenic	Intergenic	109299	NM_199133	134145	Hs.481569	NM_199133	ENSG00000150756	ATPSCKMT	FAM173B|JS-2|hFAM173B	ATP synthase c subunit lysine N-methyltransferase	protein-coding	0.005604	0.939877
shASAP1	Day_3	Homer	7969	chr5	10248702	10251350	+	0	NA	promoter-TSS (NM_001258389)	promoter-TSS (NM_001258389)	-5	NR_047668	134145	Hs.481569	NM_199133	ENSG00000150756	ATPSCKMT	FAM173B|JS-2|hFAM173B	ATP synthase c subunit lysine N-methyltransferase	protein-coding	2.67723e-05	0.935292
shASAP1	Day_3	Homer	7970	chr5	10284152	10284450	+	0	NA	intron (NM_138809, intron 4 of 5)	intron (NM_138809, intron 4 of 5)	23713	NM_138809	134147	Hs.192586	NM_138809	ENSG00000164237	CMBL	JS-1	carboxymethylenebutenolidase homolog	protein-coding	0.000175522	1.08049
shASAP1	Day_3	Homer	7971	chr5	10441152	10442550	+	0	NA	promoter-TSS (NM_001201466)	promoter-TSS (NM_001201466)	112	NR_102746	100505845	Hs.599395	NR_102746		ROPN1L-AS1	-	ROPN1L antisense RNA 1	ncRNA	3.69733e-05	1.19083
shASAP1	Day_3	Homer	7972	chr5	10452902	10453300	+	0	NA	intron (NM_031916, intron 3 of 4)	intron (NM_031916, intron 3 of 4)	11110	NM_001201466	83853	Hs.381089	NM_031916	ENSG00000145491	ROPN1L	ASP|RSPH11	rhophilin associated tail protein 1 like	protein-coding	0.000148071	0.955265
shASAP1	Day_3	Homer	7973	chr5	10563752	10565700	+	0	NA	exon (NM_001164440, exon 1 of 4)	exon (NM_001164440, exon 1 of 4)	544	NM_001164440	651746	Hs.26039	NM_001164440	ENSG00000164236	ANKRD33B	-	ankyrin repeat domain 33B	protein-coding	0.00526947	1.18965
shASAP1	Day_3	Homer	7974	chr5	10627452	10628450	+	0	NA	intron (NM_001164440, intron 2 of 3)	intron (NM_001164440, intron 2 of 3)	63769	NM_001164440	651746	Hs.26039	NM_001164440	ENSG00000164236	ANKRD33B	-	ankyrin repeat domain 33B	protein-coding	8.78269e-05	0.590838
shASAP1	Day_3	Homer	7975	chr5	10689702	10690200	+	0	NA	intron (NM_004394, intron 2 of 3)	intron (NM_004394, intron 2 of 3)	71395	NM_004394	1611	Hs.75189	NM_004394	ENSG00000112977	DAP	-	death associated protein	protein-coding	0.000176728	1.41642
shASAP1	Day_3	Homer	7976	chr5	10695202	10695500	+	0	NA	intron (NM_004394, intron 2 of 3)	intron (NM_004394, intron 2 of 3)	65995	NM_004394	1611	Hs.75189	NM_004394	ENSG00000112977	DAP	-	death associated protein	protein-coding	0.000132095	0.871952
shASAP1	Day_3	Homer	7977	chr5	10701702	10701900	+	0	NA	intron (NM_004394, intron 2 of 3)	intron (NM_004394, intron 2 of 3)	59545	NM_004394	1611	Hs.75189	NM_004394	ENSG00000112977	DAP	-	death associated protein	protein-coding	3.29929e-05	1.21712
shASAP1	Day_3	Homer	7978	chr5	10760302	10762000	+	0	NA	exon (NM_001291963, exon 1 of 3)	exon (NM_001291963, exon 1 of 3)	195	NM_004394	1611	Hs.75189	NM_004394	ENSG00000112977	DAP	-	death associated protein	protein-coding	0.00302753	0.780931
shASAP1	Day_3	Homer	7979	chr5	10863952	10864200	+	0	NA	Intergenic	Intergenic	-102730	NM_001291963	1611	Hs.75189	NM_004394	ENSG00000112977	DAP	-	death associated protein	protein-coding	3.67228e-06	1.22937
shASAP1	Day_3	Homer	7980	chr5	11267452	11267600	+	0	NA	intron (NM_001364128, intron 6 of 19)	intron (NM_001364128, intron 6 of 19)	321503	NM_001288715	1501	Hs.314543	NM_001332	ENSG00000169862	CTNND2	GT24|NPRAP	catenin delta 2	protein-coding	0.000122587	1.47522
shASAP1	Day_3	Homer	7981	chr5	12023852	12024000	+	0	NA	Intergenic	Intergenic	-119368	NM_001288717	1501	Hs.314543	NM_001332	ENSG00000169862	CTNND2	GT24|NPRAP	catenin delta 2	protein-coding	0.000976383	1.29749
shASAP1	Day_3	Homer	7982	chr5	13250952	13251050	+	0	NA	Intergenic	Intergenic	-218003	NR_147005	105374658		NR_147005		LINC02220	-	long intergenic non-protein coding RNA 2220	ncRNA	0.000860985	1.17555
shASAP1	Day_3	Homer	7983	chr5	13957252	13957500	+	0	NA	Intergenic	Intergenic	-12787	NM_001369	1767	Hs.212360	NM_001369	ENSG00000039139	DNAH5	CILD3|DNAHC5|HL1|KTGNR|PCD	dynein axonemal heavy chain 5	protein-coding	1.21148e-05	0.969388
shASAP1	Day_3	Homer	7984	chr5	13977052	13977500	+	0	NA	Intergenic	Intergenic	-32687	NM_001369	1767	Hs.212360	NM_001369	ENSG00000039139	DNAH5	CILD3|DNAHC5|HL1|KTGNR|PCD	dynein axonemal heavy chain 5	protein-coding	5.59407e-07	0.986445
shASAP1	Day_3	Homer	7985	chr5	14035852	14037800	+	0	NA	Intergenic	Intergenic	-92237	NM_001369	1767	Hs.212360	NM_001369	ENSG00000039139	DNAH5	CILD3|DNAHC5|HL1|KTGNR|PCD	dynein axonemal heavy chain 5	protein-coding	0.00288279	0.988971
shASAP1	Day_3	Homer	7986	chr5	14174252	14174350	+	0	NA	intron (NR_134469, intron 1 of 56)	intron (NR_134469, intron 1 of 56)	30850	NM_007118	7204	Hs.130031	NM_007118	ENSG00000038382	TRIO	ARHGEF23|MEBAS|MRD44|tgat	trio Rho guanine nucleotide exchange factor	protein-coding	0.000829693	1.19871
shASAP1	Day_3	Homer	7987	chr5	14268302	14269000	+	0	NA	intron (NR_134469, intron 1 of 56)	intron (NR_134469, intron 1 of 56)	125200	NM_007118	7204	Hs.130031	NM_007118	ENSG00000038382	TRIO	ARHGEF23|MEBAS|MRD44|tgat	trio Rho guanine nucleotide exchange factor	protein-coding	2.49059e-05	-1.01793
shASAP1	Day_3	Homer	7988	chr5	14352102	14352500	+	0	NA	intron (NR_134469, intron 11 of 56)	intron (NR_134469, intron 11 of 56)	-111791	NR_145815	109623458		NR_145815		SNORD170	-	small nucleolar RNA, C/D box 170	snoRNA	0.000693174	1.13564
shASAP1	Day_3	Homer	7989	chr5	14648752	14648950	+	0	NA	Intergenic	Intergenic	3640	NR_132981	106635684		NR_132981		SNORD141B	-	small nucleolar RNA, C/D box 141B	snoRNA	8.00775e-05	1.00937
shASAP1	Day_3	Homer	7990	chr5	14663902	14666400	+	0	NA	intron (NM_138348, intron 1 of 6)	intron (NM_138348, intron 1 of 6)	324	NM_138348	90268	Hs.406335	NM_138348	ENSG00000154124	OTULIN	AIPDS|FAM105B|GUM	OTU deubiquitinase with linear linkage specificity	protein-coding	6.6681e-06	1.10709
shASAP1	Day_3	Homer	7991	chr5	14685802	14686150	+	0	NA	intron (NM_138348, intron 4 of 6)	intron (NM_138348, intron 4 of 6)	21149	NM_138348	90268	Hs.406335	NM_138348	ENSG00000154124	OTULIN	AIPDS|FAM105B|GUM	OTU deubiquitinase with linear linkage specificity	protein-coding	2.77707e-07	1.45422
shASAP1	Day_3	Homer	7992	chr5	14727502	14727900	+	0	NA	intron (NM_054027, intron 8 of 11)	intron (NM_054027, intron 8 of 11)	14898	NR_046285	100130744	Hs.660550	NR_046285		LOC100130744	-	uncharacterized LOC100130744	ncRNA	2.64523e-06	1.22097
shASAP1	Day_3	Homer	7993	chr5	15003652	15003900	+	0	NA	Intergenic	Intergenic	-131889	NM_054027	56172	Hs.156727	NM_054027	ENSG00000154122	ANKH	ANK|CCAL2|CMDJ|CPPDD|HANK|MANK|SLC62A1	ANKH inorganic pyrophosphate transport regulator	protein-coding	0.00247089	0.770453
shASAP1	Day_3	Homer	7994	chr5	15106002	15106200	+	0	NA	Intergenic	Intergenic	160568	NR_109944	101929454	Hs.453273	NR_109944		LINC02149	-	long intergenic non-protein coding RNA 2149	ncRNA	0.000174344	1.00162
shASAP1	Day_3	Homer	7995	chr5	16160902	16161200	+	0	NA	intron (NM_001102562, intron 2 of 3)	intron (NM_001102562, intron 2 of 3)	18849	NM_001102562	441061	Hs.662216	NM_001102562	ENSG00000183654	2011-03-01	MARCH-XI|RNF226	membrane associated ring-CH-type finger 11	protein-coding	5.38698e-10	1.40272
shASAP1	Day_3	Homer	7996	chr5	16456202	16456850	+	0	NA	intron (NM_033414, intron 4 of 5)	intron (NM_033414, intron 4 of 5)	9383	NM_033414	90441	Hs.60300	NM_033414	ENSG00000173545	ZNF622	ZPR9	zinc finger protein 622	protein-coding	9.17093e-08	1.17712
shASAP1	Day_3	Homer	7997	chr5	16457752	16457850	+	0	NA	intron (NM_033414, intron 4 of 5)	intron (NM_033414, intron 4 of 5)	8108	NM_033414	90441	Hs.60300	NM_033414	ENSG00000173545	ZNF622	ZPR9	zinc finger protein 622	protein-coding	0.000736914	1.11256
shASAP1	Day_3	Homer	7998	chr5	16464902	16466900	+	0	NA	promoter-TSS (NM_033414)	promoter-TSS (NM_033414)	8	NM_033414	90441	Hs.60300	NM_033414	ENSG00000173545	ZNF622	ZPR9	zinc finger protein 622	protein-coding	0.000249248	0.680114
shASAP1	Day_3	Homer	7999	chr5	16489402	16489700	+	0	NA	intron (NM_001034850, intron 3 of 8)	intron (NM_001034850, intron 3 of 8)	19556	NM_019000	54463	Hs.481704	NM_019000	ENSG00000154153	RETREG1	FAM134B|JK-1|JK1	reticulophagy regulator 1	protein-coding	3.2664e-05	1.02245
shASAP1	Day_3	Homer	8000	chr5	16552852	16553150	+	0	NA	intron (NM_001034850, intron 3 of 8)	intron (NM_001034850, intron 3 of 8)	-43894	NM_019000	54463	Hs.481704	NM_019000	ENSG00000154153	RETREG1	FAM134B|JK-1|JK1	reticulophagy regulator 1	protein-coding	0.000212573	0.798521
shASAP1	Day_3	Homer	8001	chr5	16616702	16617450	+	0	NA	promoter-TSS (NM_001034850)	promoter-TSS (NM_001034850)	91	NM_001034850	54463	Hs.481704	NM_019000	ENSG00000154153	RETREG1	FAM134B|JK-1|JK1	reticulophagy regulator 1	protein-coding	0.00248287	0.796192
shASAP1	Day_3	Homer	8002	chr5	16690402	16690700	+	0	NA	intron (NM_012334, intron 27 of 40)	intron (NM_012334, intron 27 of 40)	-73384	NM_001034850	54463	Hs.481704	NM_019000	ENSG00000154153	RETREG1	FAM134B|JK-1|JK1	reticulophagy regulator 1	protein-coding	3.58961e-06	1.18109
shASAP1	Day_3	Homer	8003	chr5	17132802	17132900	+	0	NA	intron (NR_027253, intron 2 of 2)	intron (NR_027253, intron 2 of 2)	23250	NR_162112	113218490		NR_162112		MIR10522	-	microRNA 10522	ncRNA	0.00066578	1.17816
shASAP1	Day_3	Homer	8004	chr5	17189402	17190000	+	0	NA	intron (NR_027253, intron 1 of 2)	MLT1C|LTR|ERVL-MaLR	-27231	NM_001271606	10409	Hs.201641	NM_006317	ENSG00000176788	BASP1	CAP-23|CAP23|NAP-22|NAP22	brain abundant membrane attached signal protein 1	protein-coding	0.000402856	1.37707
shASAP1	Day_3	Homer	8005	chr5	17203352	17203950	+	0	NA	intron (NR_027253, intron 1 of 2)	intron (NR_027253, intron 1 of 2)	-13281	NM_001271606	10409	Hs.201641	NM_006317	ENSG00000176788	BASP1	CAP-23|CAP23|NAP-22|NAP22	brain abundant membrane attached signal protein 1	protein-coding	3.93503e-05	0.974764
shASAP1	Day_3	Homer	8006	chr5	18282102	18282300	+	0	NA	Intergenic	Intergenic	474818	NR_134287	646241	Hs.407197	NR_134286		LINC02223	-	long intergenic non-protein coding RNA 2223	ncRNA	0.000474696	1.08118
shASAP1	Day_3	Homer	8007	chr5	18305502	18305700	+	0	NA	Intergenic	Intergenic	498218	NR_134287	646241	Hs.407197	NR_134286		LINC02223	-	long intergenic non-protein coding RNA 2223	ncRNA	5.54655e-06	1.45681
shASAP1	Day_3	Homer	8008	chr5	18394352	18394600	+	0	NA	Intergenic	Intergenic	587093	NR_134287	646241	Hs.407197	NR_134286		LINC02223	-	long intergenic non-protein coding RNA 2223	ncRNA	0.000178208	1.17676
shASAP1	Day_3	Homer	8009	chr5	18466252	18466550	+	0	NA	Intergenic	Intergenic	659018	NR_134287	646241	Hs.407197	NR_134286		LINC02223	-	long intergenic non-protein coding RNA 2223	ncRNA	5.97804e-05	1.28206
shASAP1	Day_3	Homer	8010	chr5	18698352	18699000	+	0	NA	Intergenic	LTR13_|LTR|ERVK	891293	NR_134287	646241	Hs.407197	NR_134286		LINC02223	-	long intergenic non-protein coding RNA 2223	ncRNA	6.36451e-06	0.776576
shASAP1	Day_3	Homer	8011	chr5	18745102	18746750	+	0	NA	Intergenic	HERV17-int|LTR|ERV1	938543	NR_134287	646241	Hs.407197	NR_134286		LINC02223	-	long intergenic non-protein coding RNA 2223	ncRNA	1.0614e-05	1.00069
shASAP1	Day_3	Homer	8012	chr5	20678952	20679500	+	0	NA	intron (NR_149120, intron 3 of 11)	Tigger7|DNA|TcMar-Tigger	-63582	NR_147185	105374677		NR_147185		LINC02146	-	long intergenic non-protein coding RNA 2146	ncRNA	0.000700235	-0.840382
shASAP1	Day_3	Homer	8013	chr5	21459352	21459900	+	0	NA	promoter-TSS (NR_027026)	promoter-TSS (NR_027026)	37	NR_027027	728411	Hs.88181	NM_207331	ENSG00000183666	GUSBP1	-	GUSB pseudogene 1	pseudo	0.00183779	0.933061
shASAP1	Day_3	Homer	8014	chr5	21469952	21470150	+	0	NA	intron (NR_027026, intron 3 of 4)	intron (NR_027026, intron 3 of 4)	10462	NR_027027	728411	Hs.88181	NM_207331	ENSG00000183666	GUSBP1	-	GUSB pseudogene 1	pseudo	2.69379e-06	1.43658
shASAP1	Day_3	Homer	8015	chr5	21485552	21486100	+	0	NA	intron (NR_027026, intron 3 of 4)	THE1B-int|LTR|ERVL-MaLR	26237	NR_027027	728411	Hs.88181	NM_207331	ENSG00000183666	GUSBP1	-	GUSB pseudogene 1	pseudo	0.000524571	0.756736
shASAP1	Day_3	Homer	8016	chr5	21803102	21803200	+	0	NA	intron (NM_001364107, intron 7 of 12)	intron (NM_001364107, intron 7 of 12)	-81412	NR_132787	106635539		NR_132787		SNORA105A	-	small nucleolar RNA, H/ACA box 105A	snoRNA	0.00042808	1.27054
shASAP1	Day_3	Homer	8017	chr5	21919602	21919850	+	0	NA	intron (NM_001364107, intron 4 of 12)	intron (NM_001364107, intron 4 of 12)	-29770	NM_001364109	1010	Hs.113684	NM_004061	ENSG00000154162	CDH12	CDHB	cadherin 12	protein-coding	2.96711e-05	1.24738
shASAP1	Day_3	Homer	8018	chr5	22853102	22853600	+	0	NA	5' UTR (NM_001364104, exon 1 of 14)	5' UTR (NM_001364104, exon 1 of 14)	102	NM_001364106	1010	Hs.113684	NM_004061	ENSG00000154162	CDH12	CDHB	cadherin 12	protein-coding	0.000305312	1.4723
shASAP1	Day_3	Homer	8019	chr5	23139852	23140050	+	0	NA	Intergenic	Intergenic	-286498	NM_001364104	1010	Hs.113684	NM_004061	ENSG00000154162	CDH12	CDHB	cadherin 12	protein-coding	7.72891e-06	1.60671
shASAP1	Day_3	Homer	8020	chr5	23209102	23209350	+	0	NA	Intergenic	LTR41|LTR|ERVL	-298492	NM_020227	56979	Hs.283096	NM_020227	ENSG00000164256	PRDM9	KMT8B|MEISETZ|MSBP3|PFM6|ZNF899	PR/SET domain 9	protein-coding	0.00233743	0.991987
shASAP1	Day_3	Homer	8021	chr5	23821052	23821300	+	0	NA	Intergenic	Intergenic	-130281	NR_131245	439936	Hs.638078	NR_131245	ENSG00000248874	C5orf17	-	chromosome 5 open reading frame 17 (putative)	ncRNA	0.000275671	1.14472
shASAP1	Day_3	Homer	8022	chr5	24110252	24110400	+	0	NA	intron (NR_131245, intron 4 of 4)	intron (NR_131245, intron 4 of 4)	158869	NR_131245	439936	Hs.638078	NR_131245	ENSG00000248874	C5orf17	-	chromosome 5 open reading frame 17 (putative)	ncRNA	0.00223069	1.06164
shASAP1	Day_3	Homer	8023	chr5	24445552	24445900	+	0	NA	Intergenic	Intergenic	199361	NM_001317224	1008	Hs.92489	NM_006727	ENSG00000040731	CDH10	-	cadherin 10	protein-coding	0.000146184	1.36609
shASAP1	Day_3	Homer	8024	chr5	25006952	25007100	+	0	NA	Intergenic	Intergenic	-166334	NR_037896	340107	Hs.145181	NR_037896	ENSG00000248908	LINC02239	-	long intergenic non-protein coding RNA 2239	ncRNA	4.0265e-06	1.703
shASAP1	Day_3	Homer	8025	chr5	27241802	27242550	+	0	NA	Intergenic	L1PA16|LINE|L1	-203483	NM_016279	1007	Hs.272212	NM_016279	ENSG00000113100	CDH9	-	cadherin 9	protein-coding	0.00225579	1.13253
shASAP1	Day_3	Homer	8026	chr5	27706902	27709100	+	0	NA	Intergenic	Intergenic	235602	NR_038848	643401	Hs.533212	NR_038848	ENSG00000250337	PURPL	LINC01021	p53 upregulated regulator of p53 levels	ncRNA	0.00129872	-1.00914
shASAP1	Day_3	Homer	8027	chr5	28779402	28779550	+	0	NA	Intergenic	Intergenic	-147501	NR_033961	729862	Hs.646006	NR_033961		LSP1P3	-	LSP1 pseudogene 3	pseudo	4.02194e-07	1.7251
shASAP1	Day_3	Homer	8028	chr5	29698002	29698150	+	0	NA	Intergenic	L1MC3|LINE|L1	-182591	NR_134264	105374704	Hs.151157	NR_134264		LOC105374704	-	uncharacterized LOC105374704	ncRNA	0.000260009	1.53313
shASAP1	Day_3	Homer	8029	chr5	30040702	30040950	+	0	NA	Intergenic	LTR78|LTR|ERV1	160159	NR_134264	105374704	Hs.151157	NR_134264		LOC105374704	-	uncharacterized LOC105374704	ncRNA	1.07427e-05	1.44061
shASAP1	Day_3	Homer	8030	chr5	31232452	31232700	+	0	NA	intron (NM_001362435, intron 1 of 10)	intron (NM_001362435, intron 1 of 10)	38783	NM_004932	1004	Hs.124776	NM_004932	ENSG00000113361	CDH6	CAD6|KCAD	cadherin 6	protein-coding	1.01442e-06	1.39076
shASAP1	Day_3	Homer	8031	chr5	31531302	31533500	+	0	NA	promoter-TSS (NM_018356)	promoter-TSS (NM_018356)	-7	NM_018356	55322	Hs.519246	NM_018356	ENSG00000082213	C5orf22	-	chromosome 5 open reading frame 22	protein-coding	0.000614459	0.794103
shASAP1	Day_3	Homer	8032	chr5	31809202	31809500	+	0	NA	intron (NM_178140, intron 2 of 24)	intron (NM_178140, intron 2 of 24)	126914	NR_036241	100422874		NR_036241	ENSG00000266243	MIR4279	-	microRNA 4279	ncRNA	1.45771e-05	1.04665
shASAP1	Day_3	Homer	8033	chr5	31825702	31825900	+	0	NA	intron (NM_178140, intron 2 of 24)	intron (NM_178140, intron 2 of 24)	110464	NR_036241	100422874		NR_036241	ENSG00000266243	MIR4279	-	microRNA 4279	ncRNA	0.00900142	0.79763
shASAP1	Day_3	Homer	8034	chr5	31854952	31855600	+	0	NA	intron (NM_178140, intron 2 of 24)	CpG	80989	NR_036241	100422874		NR_036241	ENSG00000266243	MIR4279	-	microRNA 4279	ncRNA	0.000856518	1.12284
shASAP1	Day_3	Homer	8035	chr5	31929402	31929650	+	0	NA	intron (NM_178140, intron 2 of 24)	MER20|DNA|hAT-Charlie	6739	NR_036241	100422874		NR_036241	ENSG00000266243	MIR4279	-	microRNA 4279	ncRNA	0.000849823	0.869601
shASAP1	Day_3	Homer	8036	chr5	32093202	32093650	+	0	NA	intron (NM_178140, intron 21 of 24)	intron (NM_178140, intron 21 of 24)	80999	NM_022130	64083	Hs.408909	NM_022130	ENSG00000113384	GOLPH3	GOPP1|GPP34|MIDAS|Vps74	golgi phosphoprotein 3	protein-coding	0.000458253	0.777799
shASAP1	Day_3	Homer	8037	chr5	32232602	32232850	+	0	NA	intron (NM_001294344, intron 13 of 13)	intron (NM_001294344, intron 13 of 13)	-58301	NM_022130	64083	Hs.408909	NM_022130	ENSG00000113384	GOLPH3	GOPP1|GPP34|MIDAS|Vps74	golgi phosphoprotein 3	protein-coding	0.00155035	0.87276
shASAP1	Day_3	Homer	8038	chr5	32329502	32329800	+	0	NA	Intergenic	Intergenic	-16606	NM_001294343	54545	Hs.481836	NM_019061	ENSG00000150712	MTMR12	3-PAP|PIP3AP	myotubularin related protein 12	protein-coding	0.00135799	0.774252
shASAP1	Day_3	Homer	8039	chr5	32523902	32524050	+	0	NA	Intergenic	Intergenic	-61687	NM_006713	10923	Hs.229641	NM_006713	ENSG00000113387	SUB1	P15|PC4|p14	SUB1 regulator of transcription	protein-coding	0.000250505	1.17085
shASAP1	Day_3	Homer	8040	chr5	32709852	32710500	+	0	NA	promoter-TSS (NM_001204376)	promoter-TSS (NM_001204376)	-567	NM_001204376	4883	Hs.13528	NM_000908	ENSG00000113389	NPR3	ANP-C|ANPR-C|ANPRC|C5orf23|GUCY2B|NPR-C|NPRC	natriuretic peptide receptor 3	protein-coding	0.000118892	1.33863
shASAP1	Day_3	Homer	8041	chr5	33436002	33436350	+	0	NA	Intergenic	Intergenic	-4626	NM_001258437	6897	Hs.481860	NM_152295	ENSG00000113407	TARS	ThrRS	threonyl-tRNA synthetase	protein-coding	2.55994e-06	0.950913
shASAP1	Day_3	Homer	8042	chr5	33470702	33471000	+	0	NA	Intergenic	MER5A1|DNA|hAT-Charlie	29969	NR_047677	6897	Hs.481860	NM_152295	ENSG00000113407	TARS	ThrRS	threonyl-tRNA synthetase	protein-coding	7.29311e-11	1.48708
shASAP1	Day_3	Homer	8043	chr5	33934852	33935100	+	0	NA	Intergenic	Intergenic	-1515	NM_016568	51289	Hs.170146	NM_016568	ENSG00000182631	RXFP3	GPCR135|RLN3R1|RXFPR3|SALPR	relaxin family peptide receptor 3	protein-coding	5.19528e-06	1.14553
shASAP1	Day_3	Homer	8044	chr5	33970002	33970250	+	0	NA	intron (NM_001012509, intron 2 of 5)	intron (NM_001012509, intron 2 of 5)	14672	NM_016180	51151	Hs.278962	NM_016180	ENSG00000164175	SLC45A2	1A1|AIM1|MATP|OCA4|SHEP5	solute carrier family 45 member 2	protein-coding	3.38159e-06	1.38703
shASAP1	Day_3	Homer	8045	chr5	33997552	33997800	+	0	NA	intron (NM_203382, intron 3 of 3)	L1PBa|LINE|L1	10479	NM_203382	23600	Hs.508343	NM_014324	ENSG00000242110	AMACR	AMACRD|CBAS4|P504S|RACE|RM	alpha-methylacyl-CoA racemase	protein-coding	0.00179807	0.887856
shASAP1	Day_3	Homer	8046	chr5	34007302	34008850	+	0	NA	promoter-TSS (NM_014324)	promoter-TSS (NM_014324)	79	NM_203382	23600	Hs.508343	NM_014324	ENSG00000242110	AMACR	AMACRD|CBAS4|P504S|RACE|RM	alpha-methylacyl-CoA racemase	protein-coding	6.5657e-06	1.0638
shASAP1	Day_3	Homer	8047	chr5	34474702	34474900	+	0	NA	Intergenic	Intergenic	-181632	NM_015577	26064	Hs.431400	NM_015577	ENSG00000039560	RAI14	NORPEG|RAI13	retinoic acid induced 14	protein-coding	0.000188037	1.34676
shASAP1	Day_3	Homer	8048	chr5	34523302	34523550	+	0	NA	Intergenic	Intergenic	-133007	NM_015577	26064	Hs.431400	NM_015577	ENSG00000039560	RAI14	NORPEG|RAI13	retinoic acid induced 14	protein-coding	1.86442e-05	1.2626
shASAP1	Day_3	Homer	8049	chr5	34655452	34657150	+	0	NA	promoter-TSS (NM_001145522)	promoter-TSS (NM_001145522)	-132	NM_015577	26064	Hs.431400	NM_015577	ENSG00000039560	RAI14	NORPEG|RAI13	retinoic acid induced 14	protein-coding	2.43545e-05	1.1932
shASAP1	Day_3	Homer	8050	chr5	34898452	34898700	+	0	NA	intron (NM_144725, intron 10 of 10)	intron (NM_144725, intron 10 of 10)	17033	NR_026591	5810	Hs.38114	NM_002853	ENSG00000113456	RAD1	HRAD1|REC1	RAD1 checkpoint DNA exonuclease	protein-coding	0.00378134	0.767973
shASAP1	Day_3	Homer	8051	chr5	34928952	34930900	+	0	NA	exon (NM_001348420, exon 1 of 12)	exon (NM_001348420, exon 1 of 12)	228	NM_194283	134218	Hs.131887	NM_194283	ENSG00000168724	DNAJC21	BMFS3|DNAJA5|GS3|JJJ1	DnaJ heat shock protein family (Hsp40) member C21	protein-coding	0.000363368	0.802755
shASAP1	Day_3	Homer	8052	chr5	34958102	34958500	+	0	NA	3' UTR (NM_001348420, exon 12 of 12)	3' UTR (NM_001348420, exon 12 of 12)	28603	NM_194283	134218	Hs.131887	NM_194283	ENSG00000168724	DNAJC21	BMFS3|DNAJA5|GS3|JJJ1	DnaJ heat shock protein family (Hsp40) member C21	protein-coding	0.000765736	1.2339
shASAP1	Day_3	Homer	8053	chr5	35003402	35003800	+	0	NA	intron (NM_001306173, intron 11 of 12)	intron (NM_001306173, intron 11 of 12)	44453	NM_031900	64902	Hs.34494	NM_031900	ENSG00000113492	AGXT2	AGT2|BAIBA|DAIBAT	alanine--glyoxylate aminotransferase 2	protein-coding	0.00262238	1.03883
shASAP1	Day_3	Homer	8054	chr5	35089902	35090100	+	0	NA	intron (NM_000949, intron 2 of 9)	intron (NM_000949, intron 2 of 9)	28223	NM_001204316	5618	Hs.368587	NM_000949	ENSG00000113494	PRLR	HPRL|MFAB|RI-PRLR|hPRLrI	prolactin receptor	protein-coding	4.2553e-06	1.54865
shASAP1	Day_3	Homer	8055	chr5	35777802	35778000	+	0	NA	intron (NM_024867, intron 29 of 36)	intron (NM_024867, intron 29 of 36)	-79092	NM_002185	3575	Hs.591742	NM_002185	ENSG00000168685	IL7R	CD127|CDW127|IL-7R-alpha|IL7RA|ILRA	interleukin 7 receptor	protein-coding	0.000262821	1.16527
shASAP1	Day_3	Homer	8056	chr5	35926452	35926850	+	0	NA	intron (NM_144647, intron 1 of 4)	intron (NM_144647, intron 1 of 4)	12073	NM_001042625	133690	Hs.55150	NM_144647	ENSG00000152611	CAPSL	-	calcyphosine like	protein-coding	0.000330404	1.02839
shASAP1	Day_3	Homer	8057	chr5	36073752	36074000	+	0	NA	Intergenic	L1P4d|LINE|L1	-6892	NM_174914	167127	Hs.348941	NM_174914	ENSG00000168671	UGT3A2	-	UDP glycosyltransferase family 3 member A2	protein-coding	1.1841e-06	1.51154
shASAP1	Day_3	Homer	8058	chr5	36079302	36079800	+	0	NA	Intergenic	L1PA17|LINE|L1	-12567	NM_174914	167127	Hs.348941	NM_174914	ENSG00000168671	UGT3A2	-	UDP glycosyltransferase family 3 member A2	protein-coding	9.68761e-07	0.826482
shASAP1	Day_3	Homer	8059	chr5	36090202	36090450	+	0	NA	Intergenic	MER66C|LTR|ERV1	-23342	NM_174914	167127	Hs.348941	NM_174914	ENSG00000168671	UGT3A2	-	UDP glycosyltransferase family 3 member A2	protein-coding	0.000489014	0.861739
shASAP1	Day_3	Homer	8060	chr5	36178152	36178400	+	0	NA	intron (NM_032637, intron 9 of 9)	intron (NM_032637, intron 9 of 9)	26063	NM_005983	6502	Hs.23348	NM_005983	ENSG00000145604	SKP2	FBL1|FBXL1|FLB1|p45	S-phase kinase associated protein 2	protein-coding	0.00633774	0.798508
shASAP1	Day_3	Homer	8061	chr5	36507602	36507700	+	0	NA	Intergenic	Intergenic	-98806	NM_001166696	6507	Hs.481918	NM_004172	ENSG00000079215	SLC1A3	EA6|EAAT1|GLAST|GLAST1	solute carrier family 1 member 3	protein-coding	9.9872e-06	1.61449
shASAP1	Day_3	Homer	8062	chr5	36690152	36690950	+	0	NA	Intergenic	CpG	83843	NM_001166695	6507	Hs.481918	NM_004172	ENSG00000079215	SLC1A3	EA6|EAAT1|GLAST|GLAST1	solute carrier family 1 member 3	protein-coding	9.83529e-05	0.664304
shASAP1	Day_3	Homer	8063	chr5	36696202	36696500	+	0	NA	Intergenic	Intergenic	89643	NM_001166695	6507	Hs.481918	NM_004172	ENSG00000079215	SLC1A3	EA6|EAAT1|GLAST|GLAST1	solute carrier family 1 member 3	protein-coding	0.000216041	1.47609
shASAP1	Day_3	Homer	8064	chr5	36734652	36734800	+	0	NA	Intergenic	Intergenic	128018	NM_001166695	6507	Hs.481918	NM_004172	ENSG00000079215	SLC1A3	EA6|EAAT1|GLAST|GLAST1	solute carrier family 1 member 3	protein-coding	0.000992824	1.0902
shASAP1	Day_3	Homer	8065	chr5	36739802	36740050	+	0	NA	Intergenic	L2c|LINE|L2	133218	NM_001166695	6507	Hs.481918	NM_004172	ENSG00000079215	SLC1A3	EA6|EAAT1|GLAST|GLAST1	solute carrier family 1 member 3	protein-coding	0.00190799	0.886036
shASAP1	Day_3	Homer	8066	chr5	36777302	36777500	+	0	NA	Intergenic	L1MEc|LINE|L1	99395	NR_046262	646719	Hs.355684	NR_046262	ENSG00000285967	NIPBL-DT	NIPBL-AS|NIPBL-AS1	NIPBL divergent transcript	ncRNA	0.00824185	0.785652
shASAP1	Day_3	Homer	8067	chr5	36870652	36870850	+	0	NA	TTS (NR_046262)	TTS (NR_046262)	6045	NR_046262	646719	Hs.355684	NR_046262	ENSG00000285967	NIPBL-DT	NIPBL-AS|NIPBL-AS1	NIPBL divergent transcript	ncRNA	0.00524034	0.820771
shASAP1	Day_3	Homer	8068	chr5	37043902	37044000	+	0	NA	intron (NM_015384, intron 34 of 45)	MER20|DNA|hAT-Charlie	167080	NM_133433	25836	Hs.481927	NM_015384	ENSG00000164190	NIPBL	CDLS|CDLS1|IDN3|IDN3-B|Scc2	NIPBL cohesin loading factor	protein-coding	0.0031461	0.875874
shASAP1	Day_3	Homer	8069	chr5	37413152	37413450	+	0	NA	intron (NM_001345999, intron 4 of 16)	intron (NM_001345999, intron 4 of 16)	33881	NM_001345999	55100	Hs.213690	NM_018034	ENSG00000082068	WDR70	-	WD repeat domain 70	protein-coding	0.000860191	0.747275
shASAP1	Day_3	Homer	8070	chr5	37668652	37669100	+	0	NA	intron (NM_001345999, intron 9 of 16)	intron (NM_001345999, intron 9 of 16)	166048	NM_001278098	2668	Hs.248114	NM_000514	ENSG00000168621	GDNF	ATF|ATF1|ATF2|HFB1-GDNF|HSCR3	glial cell derived neurotrophic factor	protein-coding	0.000110198	0.738714
shASAP1	Day_3	Homer	8071	chr5	38209002	38209200	+	0	NA	Intergenic	Intergenic	-49560	NM_001205301	133584	Hs.20103	NM_152403	ENSG00000164318	EGFLAM	AGRINL|AGRNL|PIKA	EGF like, fibronectin type III and laminin G domains	protein-coding	0.0013489	1.13521
shASAP1	Day_3	Homer	8072	chr5	38265752	38266100	+	0	NA	intron (NM_001205301, intron 1 of 22)	MER5A|DNA|hAT-Charlie	7265	NM_152403	133584	Hs.20103	NM_152403	ENSG00000164318	EGFLAM	AGRINL|AGRNL|PIKA	EGF like, fibronectin type III and laminin G domains	protein-coding	0.00309628	0.989811
shASAP1	Day_3	Homer	8073	chr5	38383002	38383250	+	0	NA	intron (NM_001205301, intron 6 of 22)	intron (NM_001205301, intron 6 of 22)	20447	NR_102750	100506475	Hs.662304	NR_102749	ENSG00000248572	EGFLAM-AS2	-	EGFLAM antisense RNA 2	ncRNA	8.56527e-06	0.958965
shASAP1	Day_3	Homer	8074	chr5	38420852	38421050	+	0	NA	intron (NM_182798, intron 7 of 16)	intron (NM_182798, intron 7 of 16)	17308	NM_182798	133584	Hs.20103	NM_152403	ENSG00000164318	EGFLAM	AGRINL|AGRNL|PIKA	EGF like, fibronectin type III and laminin G domains	protein-coding	0.00650594	0.780156
shASAP1	Day_3	Homer	8075	chr5	38441852	38442200	+	0	NA	intron (NM_182798, intron 12 of 16)	intron (NM_182798, intron 12 of 16)	-3622	NM_182801	133584	Hs.20103	NM_152403	ENSG00000164318	EGFLAM	AGRINL|AGRNL|PIKA	EGF like, fibronectin type III and laminin G domains	protein-coding	0.000676822	0.903838
shASAP1	Day_3	Homer	8076	chr5	38551602	38551850	+	0	NA	intron (NM_002310, intron 1 of 19)	intron (NM_002310, intron 1 of 19)	5022	NM_001127671	3977	Hs.133421	NM_002310	ENSG00000113594	LIFR	CD118|LIF-R|SJS2|STWS|SWS	LIF receptor subunit alpha	protein-coding	4.4015e-05	0.976152
shASAP1	Day_3	Homer	8077	chr5	38556252	38557450	+	0	NA	promoter-TSS (NM_001127671)	promoter-TSS (NM_001127671)	-37	NR_103553	100506495	Hs.657602	NR_103553	ENSG00000244968	LIFR-AS1	-	LIFR antisense RNA 1	ncRNA	0.00189227	0.944374
shASAP1	Day_3	Homer	8078	chr5	38660402	38660750	+	0	NA	intron (NR_103554, intron 8 of 8)	LTR9|LTR|ERV1	59799	NR_104631	101926904	Hs.634191	NR_104631	ENSG00000249740	LINC01265	-	long intergenic non-protein coding RNA 1265	ncRNA	0.00440623	1.18189
shASAP1	Day_3	Homer	8079	chr5	38809902	38810200	+	0	NA	intron (NR_109951, intron 1 of 3)	intron (NR_109951, intron 1 of 3)	35880	NR_109951	101929768	Hs.546623	NR_109951		OSMR-AS1	CTD-2127H9.1	OSMR antisense RNA 1 (head to head)	ncRNA	0.000776777	0.773391
shASAP1	Day_3	Homer	8080	chr5	38844952	38847150	+	0	NA	promoter-TSS (NM_001323507)	promoter-TSS (NM_001323507)	-50	NM_001323504	9180	Hs.120658	NM_003999	ENSG00000145623	OSMR	IL-31R-beta|IL-31RB|OSMRB|PLCA1	oncostatin M receptor	protein-coding	0.00614964	1.14289
shASAP1	Day_3	Homer	8081	chr5	38922302	38922550	+	0	NA	intron (NM_003999, intron 12 of 17)	intron (NM_003999, intron 12 of 17)	76312	NM_003999	9180	Hs.120658	NM_003999	ENSG00000145623	OSMR	IL-31R-beta|IL-31RB|OSMRB|PLCA1	oncostatin M receptor	protein-coding	8.21514e-06	1.05864
shASAP1	Day_3	Homer	8082	chr5	38994552	38994700	+	0	NA	intron (NM_001285439, intron 6 of 38)	intron (NM_001285439, intron 6 of 38)	79875	NM_001285440	253260	Hs.407926	NM_152756	ENSG00000164327	RICTOR	AVO3|PIA|hAVO3	RPTOR independent companion of MTOR complex 2	protein-coding	0.0050567	0.81569
shASAP1	Day_3	Homer	8083	chr5	39005852	39005950	+	0	NA	intron (NM_001285439, intron 3 of 38)	intron (NM_001285439, intron 3 of 38)	68600	NM_001285440	253260	Hs.407926	NM_152756	ENSG00000164327	RICTOR	AVO3|PIA|hAVO3	RPTOR independent companion of MTOR complex 2	protein-coding	0.00311372	1.02878
shASAP1	Day_3	Homer	8084	chr5	39217952	39218250	+	0	NA	intron (NM_001349333, intron 1 of 19)	intron (NM_001349333, intron 1 of 19)	1564	NM_018594	2533	Hs.370503	NM_001465	ENSG00000082074	FYB1	ADAP|FYB|PRO0823|SLAP-130|SLAP130|THC3	FYN binding protein 1	protein-coding	0.000146517	0.933808
shASAP1	Day_3	Homer	8085	chr5	39376402	39376650	+	0	NA	intron (NM_001343, intron 12 of 14)	intron (NM_001343, intron 12 of 14)	-11929	NM_001737	735	Hs.654443	NM_001737	ENSG00000113600	C9	ARMD15|C9D	complement C9	protein-coding	0.000249242	1.13084
shASAP1	Day_3	Homer	8086	chr5	39547802	39547950	+	0	NA	Intergenic	Intergenic	27343	NR_104632	101926940	Hs.436359	NR_104632	ENSG00000271334	LINC02104	-	long intergenic non-protein coding RNA 2104	ncRNA	0.000114166	1.33358
shASAP1	Day_3	Homer	8087	chr5	39570602	39570750	+	0	NA	Intergenic	Intergenic	50143	NR_104632	101926940	Hs.436359	NR_104632	ENSG00000271334	LINC02104	-	long intergenic non-protein coding RNA 2104	ncRNA	4.05258e-05	1.42845
shASAP1	Day_3	Homer	8088	chr5	39949052	39949300	+	0	NA	Intergenic	Intergenic	-103217	NR_104633	102467077	Hs.148993	NR_104633		LINC00603	-	long intergenic non-protein coding RNA 603	ncRNA	4.56268e-05	1.22569
shASAP1	Day_3	Homer	8089	chr5	40679052	40680300	+	0	NA	promoter-TSS (NM_000958)	promoter-TSS (NM_000958)	-341	NM_000958	5734	Hs.199248	NM_000958	ENSG00000171522	PTGER4	EP4|EP4R	prostaglandin E receptor 4	protein-coding	0.000189812	0.918886
shASAP1	Day_3	Homer	8090	chr5	40688252	40688750	+	0	NA	intron (NM_000958, intron 2 of 2)	intron (NM_000958, intron 2 of 2)	8484	NM_000958	5734	Hs.199248	NM_000958	ENSG00000171522	PTGER4	EP4|EP4R	prostaglandin E receptor 4	protein-coding	0.000770246	0.874419
shASAP1	Day_3	Homer	8091	chr5	40736452	40736700	+	0	NA	intron (NM_012382, intron 2 of 4)	intron (NM_012382, intron 2 of 4)	19487	NM_012382	23548	Hs.348915	NM_012382	ENSG00000113638	TTC33	OSRF	tetratricopeptide repeat domain 33	protein-coding	0.00334685	0.928074
shASAP1	Day_3	Homer	8092	chr5	40754752	40756500	+	0	NA	intron (NM_012382, intron 1 of 4)	CpG	437	NM_012382	23548	Hs.348915	NM_012382	ENSG00000113638	TTC33	OSRF	tetratricopeptide repeat domain 33	protein-coding	0.00682492	0.730282
shASAP1	Day_3	Homer	8093	chr5	40797452	40799200	+	0	NA	promoter-TSS (NM_001355037)	promoter-TSS (NM_001355037)	-29	NM_006251	5562	Hs.43322	NM_006251	ENSG00000132356	PRKAA1	AMPK|AMPKa1	protein kinase AMP-activated catalytic subunit alpha 1	protein-coding	0.00619165	0.97001
shASAP1	Day_3	Homer	8094	chr5	40829502	40829700	+	0	NA	3' UTR (NM_000997, exon 4 of 4)	3' UTR (NM_000997, exon 4 of 4)	3236	NR_002583	619564		NR_002583	ENSG00000212296	SNORD72	HBII-240	small nucleolar RNA, C/D box 72	snoRNA	0.00421775	0.792711
shASAP1	Day_3	Homer	8095	chr5	40841202	40841850	+	0	NA	promoter-TSS (NM_032587)	promoter-TSS (NM_032587)	57	NM_032587	84674	Hs.200242	NM_032587	ENSG00000132357	CARD6	CINCIN1	caspase recruitment domain family member 6	protein-coding	7.90513e-07	1.44793
shASAP1	Day_3	Homer	8096	chr5	40879402	40879800	+	0	NA	Intergenic	Intergenic	-29998	NM_000587	730	Hs.78065	NM_000587	ENSG00000112936	C7	-	complement C7	protein-coding	0.000980145	1.07542
shASAP1	Day_3	Homer	8097	chr5	40904852	40905150	+	0	NA	Intergenic	Intergenic	-4598	NM_000587	730	Hs.78065	NM_000587	ENSG00000112936	C7	-	complement C7	protein-coding	1.0774e-07	1.31222
shASAP1	Day_3	Homer	8098	chr5	41270602	41270800	+	0	NA	Intergenic	Intergenic	-9130	NM_001115131	729	Hs.481992	NM_000065	ENSG00000039537	C6	-	complement C6	protein-coding	2.83903e-07	1.50218
shASAP1	Day_3	Homer	8099	chr5	41636802	41637000	+	0	NA	Intergenic	Intergenic	-126198	NM_001005473	345557	Hs.145404	NM_001005473	ENSG00000182836	PLCXD3	-	phosphatidylinositol specific phospholipase C X domain containing 3	protein-coding	1.96896e-06	1.12952
shASAP1	Day_3	Homer	8100	chr5	41708302	41708550	+	0	NA	Intergenic	L1PA15|LINE|L1	135333	NM_001364303	5019	Hs.278277	NM_000436	ENSG00000083720	OXCT1	OXCT|SCOT	3-oxoacid CoA-transferase 1	protein-coding	1.29682e-07	1.3982
shASAP1	Day_3	Homer	8101	chr5	41835802	41836200	+	0	NA	intron (NM_001364301, intron 7 of 16)	intron (NM_001364301, intron 7 of 16)	7758	NM_001364303	5019	Hs.278277	NM_000436	ENSG00000083720	OXCT1	OXCT|SCOT	3-oxoacid CoA-transferase 1	protein-coding	7.32719e-05	1.40623
shASAP1	Day_3	Homer	8102	chr5	41843652	41843850	+	0	NA	promoter-TSS (NM_001364303)	promoter-TSS (NM_001364303)	8	NM_001364303	5019	Hs.278277	NM_000436	ENSG00000083720	OXCT1	OXCT|SCOT	3-oxoacid CoA-transferase 1	protein-coding	0.00967889	0.864108
shASAP1	Day_3	Homer	8103	chr5	41856802	41857250	+	0	NA	intron (NR_157114, intron 3 of 15)	intron (NR_157114, intron 3 of 15)	-13106	NR_046635	100874002	Hs.375537	NR_046635	ENSG00000248668	OXCT1-AS1	-	OXCT1 antisense RNA 1	ncRNA	0.000101047	0.914941
shASAP1	Day_3	Homer	8104	chr5	41869702	41871100	+	0	NA	exon (NM_001364301, exon 1 of 17)	exon (NM_001364301, exon 1 of 17)	126	NM_001364301	5019	Hs.278277	NM_000436	ENSG00000083720	OXCT1	OXCT|SCOT	3-oxoacid CoA-transferase 1	protein-coding	6.34047e-05	0.925297
shASAP1	Day_3	Homer	8105	chr5	42005702	42005900	+	0	NA	Intergenic	Intergenic	80418	NM_012176	26272	Hs.165575	NM_012176	ENSG00000151876	FBXO4	FBX4	F-box protein 4	protein-coding	0.000244449	1.14691
shASAP1	Day_3	Homer	8106	chr5	42057402	42057700	+	0	NA	Intergenic	Intergenic	117896	NR_104635	101926960	Hs.365692	NR_104635		LOC101926960	-	uncharacterized LOC101926960	ncRNA	2.73361e-05	0.975613
shASAP1	Day_3	Homer	8107	chr5	42423402	42423700	+	0	NA	promoter-TSS (NM_000163)	promoter-TSS (NM_000163)	10	NM_000163	2690	Hs.125180	NM_000163	ENSG00000112964	GHR	GHBP|GHIP	growth hormone receptor	protein-coding	0.000195264	1.16507
shASAP1	Day_3	Homer	8108	chr5	42889502	42889950	+	0	NA	Intergenic	Intergenic	-77548	NM_001085486	6414	Hs.275775	NM_005410	ENSG00000250722	SELENOP	SELP|SEPP|SEPP1|SeP	selenoprotein P	protein-coding	7.08348e-05	0.953432
shASAP1	Day_3	Homer	8109	chr5	42912402	42912600	+	0	NA	Intergenic	L1ME5|LINE|L1	80934	NR_104643	643977	Hs.535791	NR_104643		FLJ32255	-	uncharacterized LOC643977	ncRNA	2.06358e-05	1.22617
shASAP1	Day_3	Homer	8110	chr5	43065952	43067950	+	0	NA	promoter-TSS (NR_102752)	promoter-TSS (NR_102752)	122	NR_034127	100132356	Hs.726831	NM_175919		LOC100132356	-	uncharacterized LOC100132356	ncRNA	0.00581919	0.90147
shASAP1	Day_3	Homer	8111	chr5	43120752	43122650	+	0	NA	promoter-TSS (NM_001330715)	promoter-TSS (NM_001330715)	34	NM_001330713	7690	Hs.535804	NM_003432	ENSG00000172262	ZNF131	ZBTB35|pHZ-10	zinc finger protein 131	protein-coding	0.000347712	-0.878235
shASAP1	Day_3	Homer	8112	chr5	43306202	43306350	+	0	NA	intron (NM_002130, intron 1 of 9)	intron (NM_002130, intron 1 of 9)	7007	NM_001364188	3157	Hs.397729	NM_002130	ENSG00000112972	HMGCS1	HMGCS	3-hydroxy-3-methylglutaryl-CoA synthase 1	protein-coding	5.79069e-05	1.46873
shASAP1	Day_3	Homer	8113	chr5	43402052	43402200	+	0	NA	intron (NM_001301873, intron 1 of 3)	LTR41|LTR|ERVL	-4887	NM_001301875	56477	Hs.656904	NM_019846	ENSG00000151882	CCL28	CCK1|MEC|SCYA28	C-C motif chemokine ligand 28	protein-coding	0.00177366	0.990184
shASAP1	Day_3	Homer	8114	chr5	43514602	43515850	+	0	NA	promoter-TSS (NM_198566)	promoter-TSS (NM_198566)	24	NM_198566	375444	Hs.661641	NM_198566	ENSG00000172244	C5orf34	-	chromosome 5 open reading frame 34	protein-coding	0.00618175	1.06212
shASAP1	Day_3	Homer	8115	chr5	43627152	43627450	+	0	NA	intron (NM_001331026, intron 5 of 20)	MLT1L|LTR|ERVL-MaLR	-23969	NR_073113	100652772	Hs.482043	NR_073113		NNT-AS1	-	NNT antisense RNA 1	ncRNA	0.000728735	0.745243
shASAP1	Day_3	Homer	8116	chr5	43631302	43631750	+	0	NA	intron (NM_001331026, intron 6 of 20)	intron (NM_001331026, intron 6 of 20)	-28194	NR_073113	100652772	Hs.482043	NR_073113		NNT-AS1	-	NNT antisense RNA 1	ncRNA	0.000185003	0.751564
shASAP1	Day_3	Homer	8117	chr5	44332602	44332750	+	0	NA	intron (NM_004465, intron 1 of 2)	intron (NM_004465, intron 1 of 2)	-56158	NR_108034	101927075	Hs.617390	NR_108034	ENSG00000248464	FGF10-AS1	-	FGF10 antisense RNA 1	ncRNA	8.65293e-07	1.72001
shASAP1	Day_3	Homer	8118	chr5	45038602	45038750	+	0	NA	Intergenic	Intergenic	229627	NM_016640	10884	Hs.124165	NM_016640	ENSG00000112996	MRPS30	MRP-S30|PAP|PDCD9|S30mt	mitochondrial ribosomal protein S30	protein-coding	0.00604252	1.04027
shASAP1	Day_3	Homer	8119	chr5	45521252	45521450	+	0	NA	intron (NM_021072, intron 2 of 7)	LTR33|LTR|ERVL	175131	NM_021072	348980	Hs.353176	NM_021072	ENSG00000164588	HCN1	BCNG-1|BCNG1|EIEE24|HAC-2	hyperpolarization activated cyclic nucleotide gated potassium channel 1	protein-coding	4.9756e-06	1.86057
shASAP1	Day_3	Homer	8120	chr5	49963252	49963700	+	0	NA	intron (NM_001331028, intron 1 of 25)	CpG	228	NM_001331028	79668	Hs.369581	NM_024615	ENSG00000151883	PARP8	ARTD16|pART16	poly(ADP-ribose) polymerase family member 8	protein-coding	0.0022754	0.874887
shASAP1	Day_3	Homer	8121	chr5	50046952	50047150	+	0	NA	intron (NM_024615, intron 3 of 25)	intron (NM_024615, intron 3 of 25)	83803	NM_001331028	79668	Hs.369581	NM_024615	ENSG00000151883	PARP8	ARTD16|pART16	poly(ADP-ribose) polymerase family member 8	protein-coding	1.73293e-05	1.55814
shASAP1	Day_3	Homer	8122	chr5	50258802	50259050	+	0	NA	Intergenic	Intergenic	7095	NR_104653	100287592	Hs.519298	NR_104653	ENSG00000251573	LINC02106	-	long intergenic non-protein coding RNA 2106	ncRNA	7.67518e-07	1.28758
shASAP1	Day_3	Homer	8123	chr5	51303152	51303400	+	0	NA	promoter-TSS (NR_147166)	promoter-TSS (NR_147166)	-589	NR_147166	105378960	Hs.639310	NR_147166	ENSG00000248789	LINC02118	-	long intergenic non-protein coding RNA 2118	ncRNA	5.41782e-06	1.45627
shASAP1	Day_3	Homer	8124	chr5	52083552	52084400	+	0	NA	5' UTR (NM_181501, exon 1 of 29)	5' UTR (NM_181501, exon 1 of 29)	226	NM_181501	3672	Hs.644352	NM_181501	ENSG00000213949	ITGA1	CD49a|VLA1	integrin subunit alpha 1	protein-coding	0.000421335	1.04952
shASAP1	Day_3	Homer	8125	chr5	52095152	52097600	+	0	NA	exon (NM_015946, exon 2 of 3)	exon (NM_015946, exon 2 of 3)	12626	NM_181501	3672	Hs.644352	NM_181501	ENSG00000213949	ITGA1	CD49a|VLA1	integrin subunit alpha 1	protein-coding	0.000138385	0.894675
shASAP1	Day_3	Homer	8126	chr5	52211052	52211550	+	0	NA	exon (NM_181501, exon 15 of 29)	exon (NM_181501, exon 15 of 29)	-73881	NM_002203	3673	Hs.482077	NM_002203	ENSG00000164171	ITGA2	BR|CD49B|GPIa|HPA-5|VLA-2|VLAA2	integrin subunit alpha 2	protein-coding	3.06403e-09	1.21621
shASAP1	Day_3	Homer	8127	chr5	52404902	52406150	+	0	NA	promoter-TSS (NM_004531)	promoter-TSS (NM_004531)	61	NM_176806	4338	Hs.163645	NM_004531	ENSG00000164172	MOCS2	MCBPE|MOCO1|MOCODB|MPTS	molybdenum cofactor synthesis 2	protein-coding	0.000758729	0.812144
shASAP1	Day_3	Homer	8128	chr5	52721952	52722150	+	0	NA	Intergenic	MamRep564|Unknown|Unknown	-54408	NM_006350	10468	Hs.9914	NM_006350	ENSG00000134363	FST	FS	follistatin	protein-coding	0.00858201	0.799112
shASAP1	Day_3	Homer	8129	chr5	52774252	52774500	+	0	NA	Intergenic	Intergenic	-2083	NM_006350	10468	Hs.9914	NM_006350	ENSG00000134363	FST	FS	follistatin	protein-coding	9.26403e-05	1.21322
shASAP1	Day_3	Homer	8130	chr5	52775602	52775950	+	0	NA	promoter-TSS (NM_006350)	promoter-TSS (NM_006350)	-683	NM_006350	10468	Hs.9914	NM_006350	ENSG00000134363	FST	FS	follistatin	protein-coding	0.00227203	1.02233
shASAP1	Day_3	Homer	8131	chr5	52777752	52778050	+	0	NA	intron (NM_013409, intron 1 of 5)	CpG	1442	NM_013409	10468	Hs.9914	NM_006350	ENSG00000134363	FST	FS	follistatin	protein-coding	0.00342517	0.78559
shASAP1	Day_3	Homer	8132	chr5	53513852	53514000	+	0	NA	intron (NM_019087, intron 1 of 4)	intron (NM_019087, intron 1 of 4)	92477	NM_019087	54622	Hs.659125	NM_019087	ENSG00000185305	ARL15	ARFRP2	ADP ribosylation factor like GTPase 15	protein-coding	0.00125817	0.956477
shASAP1	Day_3	Homer	8133	chr5	53525102	53525300	+	0	NA	intron (NM_019087, intron 1 of 4)	intron (NM_019087, intron 1 of 4)	81202	NM_019087	54622	Hs.659125	NM_019087	ENSG00000185305	ARL15	ARFRP2	ADP ribosylation factor like GTPase 15	protein-coding	0.00307877	0.795791
shASAP1	Day_3	Homer	8134	chr5	53605502	53607900	+	0	NA	promoter-TSS (NM_019087)	promoter-TSS (NM_019087)	-298	NM_019087	54622	Hs.659125	NM_019087	ENSG00000185305	ARL15	ARFRP2	ADP ribosylation factor like GTPase 15	protein-coding	0.00571131	0.822536
shASAP1	Day_3	Homer	8135	chr5	53715552	53715700	+	0	NA	Intergenic	Intergenic	-35903	NM_006308	8988	Hs.41707	NM_006308	ENSG00000169271	HSPB3	DHMN2C|HMN2C|HSPL27	heat shock protein family B (small) member 3	protein-coding	0.00150891	1.04895
shASAP1	Day_3	Homer	8136	chr5	53785302	53785500	+	0	NA	Intergenic	Intergenic	-28188	NM_052870	112574	Hs.432755	NM_052870	ENSG00000178996	SNX18	SH3PX2|SH3PXD3B|SNAG1	sorting nexin 18	protein-coding	0.000472988	1.06565
shASAP1	Day_3	Homer	8137	chr5	54200302	54200450	+	0	NA	Intergenic	Intergenic	81045	NM_007036	11082	Hs.129944	NM_007036	ENSG00000164283	ESM1	endocan	endothelial cell specific molecule 1	protein-coding	0.000347247	1.14906
shASAP1	Day_3	Homer	8138	chr5	54830002	54831650	+	0	NA	promoter-TSS (NM_003711)	promoter-TSS (NM_003711)	-34	NM_003711	8611	Hs.696231	NM_003711	ENSG00000067113	PLPP1	LLP1a|LPP1|PAP-2a|PAP2|PPAP2A	phospholipid phosphatase 1	protein-coding	0.000758632	-0.902652
shASAP1	Day_3	Homer	8139	chr5	55290302	55291400	+	0	NA	promoter-TSS (NM_001364279)	promoter-TSS (NM_001364279)	-60	NR_120480	3572	Hs.532082	NM_002184	ENSG00000134352	IL6ST	CD130|CDW130|GP130|IL-6RB	interleukin 6 signal transducer	protein-coding	0.000209173	-0.844224
shASAP1	Day_3	Homer	8140	chr5	56110752	56112900	+	0	NA	exon (NM_005921, exon 1 of 20)	exon (NM_005921, exon 1 of 20)	450	NM_005921	4214	Hs.653654	NM_005921	ENSG00000095015	MAP3K1	MAPKKK1|MEKK|MEKK 1|MEKK1|SRXY6	mitogen-activated protein kinase kinase kinase 1	protein-coding	0.00281643	-0.748892
shASAP1	Day_3	Homer	8141	chr5	56204952	56206650	+	0	NA	promoter-TSS (NM_001323020)	promoter-TSS (NM_001323020)	-83	NM_001323020	133383	Hs.85950	NM_153706	ENSG00000155542	SETD9	C5orf35	SET domain containing 9	protein-coding	0.00227712	-0.623504
shASAP1	Day_3	Homer	8142	chr5	56468952	56470600	+	0	NA	promoter-TSS (NM_022913)	promoter-TSS (NM_022913)	1	NM_001203246	65056	Hs.444279	NM_022913	ENSG00000062194	GPBP1	GPBP|SSH6|VASCULIN	GC-rich promoter binding protein 1	protein-coding	7.38808e-05	-0.69379
shASAP1	Day_3	Homer	8143	chr5	56662552	56663750	+	0	NA	Intergenic	Intergenic	115487	NM_001017992	345651	Hs.482167	NM_001017992	ENSG00000169067	ACTBL2	ACT	actin beta like 2	protein-coding	2.15798e-06	-0.988943
shASAP1	Day_3	Homer	8144	chr5	56678502	56679700	+	0	NA	Intergenic	Intergenic	99537	NM_001017992	345651	Hs.482167	NM_001017992	ENSG00000169067	ACTBL2	ACT	actin beta like 2	protein-coding	0.00191846	-0.696456
shASAP1	Day_3	Homer	8145	chr5	56730102	56730450	+	0	NA	Intergenic	Intergenic	48362	NM_001017992	345651	Hs.482167	NM_001017992	ENSG00000169067	ACTBL2	ACT	actin beta like 2	protein-coding	0.00556785	-0.954682
shASAP1	Day_3	Homer	8146	chr5	57119952	57120150	+	0	NA	Intergenic	Intergenic	74938	NR_109900	101928539	Hs.639385	NR_109900	ENSG00000249584	LINC02225	-	long intergenic non-protein coding RNA 2225	ncRNA	0.00496231	-0.938897
shASAP1	Day_3	Homer	8147	chr5	57128752	57129100	+	0	NA	Intergenic	Intergenic	66063	NR_109900	101928539	Hs.639385	NR_109900	ENSG00000249584	LINC02225	-	long intergenic non-protein coding RNA 2225	ncRNA	0.00362525	-0.975371
shASAP1	Day_3	Homer	8148	chr5	57207252	57207550	+	0	NA	Intergenic	Intergenic	-12412	NR_109900	101928539	Hs.639385	NR_109900	ENSG00000249584	LINC02225	-	long intergenic non-protein coding RNA 2225	ncRNA	0.00103717	-1.25844
shASAP1	Day_3	Homer	8149	chr5	57384702	57386050	+	0	NA	Intergenic	Intergenic	32792	NR_104669	101928569	Hs.319708	NR_104669		LINC02101	-	long intergenic non-protein coding RNA 2101	ncRNA	4.51256e-11	-1.63606
shASAP1	Day_3	Homer	8150	chr5	57410152	57411500	+	0	NA	intron (NR_104669, intron 4 of 4)	LTR33|LTR|ERVL	7342	NR_104669	101928569	Hs.319708	NR_104669		LINC02101	-	long intergenic non-protein coding RNA 2101	ncRNA	2.50149e-07	-1.49171
shASAP1	Day_3	Homer	8151	chr5	57413452	57413850	+	0	NA	intron (NR_104669, intron 2 of 4)	intron (NR_104669, intron 2 of 4)	4517	NR_104669	101928569	Hs.319708	NR_104669		LINC02101	-	long intergenic non-protein coding RNA 2101	ncRNA	0.000303797	-1.38562
shASAP1	Day_3	Homer	8152	chr5	57555602	57555900	+	0	NA	Intergenic	Intergenic	-137583	NR_104669	101928569	Hs.319708	NR_104669		LINC02101	-	long intergenic non-protein coding RNA 2101	ncRNA	3.06257e-06	-1.52475
shASAP1	Day_3	Homer	8153	chr5	57755152	57757050	+	0	NA	promoter-TSS (NM_001252226)	promoter-TSS (NM_001252226)	-135	NM_001252226	10769	Hs.398157	NM_006622	ENSG00000145632	PLK2	SNK|hPlk2|hSNK	polo like kinase 2	protein-coding	5.87349e-07	-1.20267
shASAP1	Day_3	Homer	8154	chr5	57878452	57879200	+	0	NA	promoter-TSS (NM_138453)	promoter-TSS (NM_138453)	-76	NM_138453	115827	Hs.4290	NM_138453	ENSG00000152932	RAB3C	-	RAB3C, member RAS oncogene family	protein-coding	0.00332262	0.501262
shASAP1	Day_3	Homer	8155	chr5	58109152	58109350	+	0	NA	intron (NM_138453, intron 3 of 4)	intron (NM_138453, intron 3 of 4)	186474	NM_001197223	5144	Hs.117545	NM_006203	ENSG00000113448	PDE4D	ACRDYS2|DPDE3|HSPDE4D|PDE43|PDE4DN2|STRK1	phosphodiesterase 4D	protein-coding	0.00351571	0.937726
shASAP1	Day_3	Homer	8156	chr5	58146152	58146450	+	0	NA	intron (NM_138453, intron 4 of 4)	intron (NM_138453, intron 4 of 4)	149424	NM_001197223	5144	Hs.117545	NM_006203	ENSG00000113448	PDE4D	ACRDYS2|DPDE3|HSPDE4D|PDE43|PDE4DN2|STRK1	phosphodiesterase 4D	protein-coding	0.00300151	1.02401
shASAP1	Day_3	Homer	8157	chr5	58182502	58182950	+	0	NA	Intergenic	Intergenic	112999	NM_001197223	5144	Hs.117545	NM_006203	ENSG00000113448	PDE4D	ACRDYS2|DPDE3|HSPDE4D|PDE43|PDE4DN2|STRK1	phosphodiesterase 4D	protein-coding	0.000108548	1.18641
shASAP1	Day_3	Homer	8158	chr5	58663702	58663900	+	0	NA	intron (NM_001349243, intron 4 of 16)	intron (NM_001349243, intron 4 of 16)	-11005	NM_001197219	5144	Hs.117545	NM_006203	ENSG00000113448	PDE4D	ACRDYS2|DPDE3|HSPDE4D|PDE43|PDE4DN2|STRK1	phosphodiesterase 4D	protein-coding	2.39811e-05	1.37471
shASAP1	Day_3	Homer	8159	chr5	58969352	58969500	+	0	NA	intron (NM_001349243, intron 4 of 16)	intron (NM_001349243, intron 4 of 16)	30103	NR_030308	693167		NR_030308	ENSG00000202601	MIR582	MIRN582|hsa-mir-582	microRNA 582	ncRNA	0.0033543	1.03865
shASAP1	Day_3	Homer	8160	chr5	59096002	59096200	+	0	NA	intron (NM_001349243, intron 4 of 16)	intron (NM_001349243, intron 4 of 16)	-31427	NM_001364602	5144	Hs.117545	NM_006203	ENSG00000113448	PDE4D	ACRDYS2|DPDE3|HSPDE4D|PDE43|PDE4DN2|STRK1	phosphodiesterase 4D	protein-coding	0.00869794	0.811754
shASAP1	Day_3	Homer	8161	chr5	59105852	59106100	+	0	NA	intron (NM_001349243, intron 4 of 16)	intron (NM_001349243, intron 4 of 16)	-41302	NM_001364602	5144	Hs.117545	NM_006203	ENSG00000113448	PDE4D	ACRDYS2|DPDE3|HSPDE4D|PDE43|PDE4DN2|STRK1	phosphodiesterase 4D	protein-coding	8.28627e-05	1.11371
shASAP1	Day_3	Homer	8162	chr5	59109552	59109800	+	0	NA	intron (NM_001349243, intron 4 of 16)	intron (NM_001349243, intron 4 of 16)	-45002	NM_001364602	5144	Hs.117545	NM_006203	ENSG00000113448	PDE4D	ACRDYS2|DPDE3|HSPDE4D|PDE43|PDE4DN2|STRK1	phosphodiesterase 4D	protein-coding	0.00729188	0.98031
shASAP1	Day_3	Homer	8163	chr5	59945202	59945350	+	0	NA	intron (NM_001145208, intron 2 of 9)	intron (NM_001145208, intron 2 of 9)	50717	NM_001145208	55789	Hs.482233	NM_018369	ENSG00000035499	DEPDC1B	BRCC3|XTP1	DEP domain containing 1B	protein-coding	6.9696e-05	1.36332
shASAP1	Day_3	Homer	8164	chr5	59973602	59974150	+	0	NA	intron (NM_001145208, intron 2 of 9)	intron (NM_001145208, intron 2 of 9)	22117	NM_001145208	55789	Hs.482233	NM_018369	ENSG00000035499	DEPDC1B	BRCC3|XTP1	DEP domain containing 1B	protein-coding	0.00288932	0.984238
shASAP1	Day_3	Homer	8165	chr5	59984102	59984450	+	0	NA	intron (NM_001145208, intron 1 of 9)	MIRb|SINE|MIR	11717	NM_001145208	55789	Hs.482233	NM_018369	ENSG00000035499	DEPDC1B	BRCC3|XTP1	DEP domain containing 1B	protein-coding	0.0024301	0.55506
shASAP1	Day_3	Homer	8166	chr5	60954452	60954650	+	0	NA	intron (NR_126524, intron 2 of 3)	intron (NR_126524, intron 2 of 3)	20943	NR_126523	285668	Hs.683866	NR_126523	ENSG00000178722	C5orf64	-	chromosome 5 open reading frame 64	ncRNA	0.00567425	0.772401
shASAP1	Day_3	Homer	8167	chr5	61064602	61064850	+	0	NA	Intergenic	L2c|LINE|L2	-33201	NR_105000	100506526	Hs.662277	NR_105000		C5orf64-AS1	-	C5orf64 antisense RNA 1	ncRNA	0.00565309	0.653351
shASAP1	Day_3	Homer	8168	chr5	61502152	61502300	+	0	NA	Intergenic	MLT1N2|LTR|ERVL-MaLR	-99763	NM_001243953	3796	Hs.558351	NM_004520	ENSG00000068796	KIF2A	CDCBM3|HK2|KIF2	kinesin family member 2A	protein-coding	0.000287769	1.29175
shASAP1	Day_3	Homer	8169	chr5	61601352	61603200	+	0	NA	5' UTR (NM_001098511, exon 1 of 21)	5' UTR (NM_001098511, exon 1 of 21)	287	NM_004520	3796	Hs.558351	NM_004520	ENSG00000068796	KIF2A	CDCBM3|HK2|KIF2	kinesin family member 2A	protein-coding	0.00144469	-0.530753
shASAP1	Day_3	Homer	8170	chr5	61756402	61756600	+	0	NA	intron (NM_001134779, intron 5 of 29)	intron (NM_001134779, intron 5 of 29)	41790	NM_001134779	51194	Hs.482269	NM_016338	ENSG00000086200	IPO11	RanBP11	importin 11	protein-coding	0.000134424	1.3615
shASAP1	Day_3	Homer	8171	chr5	62015852	62016050	+	0	NA	Intergenic	Intergenic	141305	NM_181506	100130733	Hs.721348	NM_181506	ENSG00000186105	LRRC70	SLRN	leucine rich repeat containing 70	protein-coding	0.000116003	1.2112
shASAP1	Day_3	Homer	8172	chr5	62074652	62075050	+	0	NA	Intergenic	Intergenic	200205	NM_181506	100130733	Hs.721348	NM_181506	ENSG00000186105	LRRC70	SLRN	leucine rich repeat containing 70	protein-coding	0.00295497	0.966505
shASAP1	Day_3	Homer	8173	chr5	62421702	62421900	+	0	NA	Intergenic	Intergenic	547155	NM_181506	100130733	Hs.721348	NM_181506	ENSG00000186105	LRRC70	SLRN	leucine rich repeat containing 70	protein-coding	0.000404096	1.06774
shASAP1	Day_3	Homer	8174	chr5	62697302	62697600	+	0	NA	Intergenic	Intergenic	560668	NM_000524	3350	Hs.247940	NM_000524	ENSG00000178394	HTR1A	5-HT-1A|5-HT1A|5HT1a|ADRB2RL1|ADRBRL1|G-21|PFMCD	5-hydroxytryptamine receptor 1A	protein-coding	4.35855e-05	0.990502
shASAP1	Day_3	Homer	8175	chr5	63259002	63259250	+	0	NA	Intergenic	Intergenic	-1007	NM_000524	3350	Hs.247940	NM_000524	ENSG00000178394	HTR1A	5-HT-1A|5-HT1A|5HT1a|ADRB2RL1|ADRBRL1|G-21|PFMCD	5-hydroxytryptamine receptor 1A	protein-coding	0.000470735	1.23384
shASAP1	Day_3	Homer	8176	chr5	63370452	63370700	+	0	NA	Intergenic	Intergenic	-91094	NM_001323292	285671	Hs.657843	NM_178532	ENSG00000164197	RNF180	RINES	ring finger protein 180	protein-coding	3.90948e-07	1.26651
shASAP1	Day_3	Homer	8177	chr5	63525052	63525250	+	0	NA	intron (NM_001323292, intron 5 of 6)	intron (NM_001323292, intron 5 of 6)	63481	NM_001323291	285671	Hs.657843	NM_178532	ENSG00000164197	RNF180	RINES	ring finger protein 180	protein-coding	0.000151566	1.22694
shASAP1	Day_3	Homer	8178	chr5	63908252	63908500	+	0	NA	TTS (NM_001271891)	TTS (NM_001271891)	36899	NR_073511	401190	Hs.657133	NM_001029875	ENSG00000186479	RGS7BP	R7BP	regulator of G protein signaling 7 binding protein	protein-coding	8.86451e-05	1.17771
shASAP1	Day_3	Homer	8179	chr5	64063802	64065250	+	0	NA	promoter-TSS (NM_001364478)	promoter-TSS (NM_001364478)	-8	NM_173829	285672	Hs.69504	NM_173829	ENSG00000153006	SREK1IP1	P18SRP|SFRS12IP1	SREK1 interacting protein 1	protein-coding	0.00971103	0.49039
shASAP1	Day_3	Homer	8180	chr5	64107002	64107150	+	0	NA	intron (NM_005869, intron 10 of 13)	intron (NM_005869, intron 10 of 13)	42319	NM_001364478	10283	Hs.371372	NM_005869	ENSG00000153015	CWC27	NY-CO-10|RPSKA|SDCCAG-10|SDCCAG10	CWC27 spliceosome associated cyclophilin	protein-coding	0.0015863	1.08389
shASAP1	Day_3	Homer	8181	chr5	64396802	64397250	+	0	NA	Intergenic	Intergenic	332269	NM_001364478	10283	Hs.371372	NM_005869	ENSG00000153015	CWC27	NY-CO-10|RPSKA|SDCCAG-10|SDCCAG10	CWC27 spliceosome associated cyclophilin	protein-coding	0.00393604	1.03666
shASAP1	Day_3	Homer	8182	chr5	64398452	64399500	+	0	NA	Intergenic	CpG	334219	NM_001364478	10283	Hs.371372	NM_005869	ENSG00000153015	CWC27	NY-CO-10|RPSKA|SDCCAG-10|SDCCAG10	CWC27 spliceosome associated cyclophilin	protein-coding	0.00105786	0.80955
shASAP1	Day_3	Homer	8183	chr5	64509852	64510050	+	0	NA	intron (NR_135689, intron 21 of 25)	intron (NR_135689, intron 21 of 25)	267796	NM_197941	11174	Hs.482291	NM_197941	ENSG00000049192	ADAMTS6	ADAM-TS 6|ADAM-TS6|ADAMTS-6	ADAM metallopeptidase with thrombospondin type 1 motif 6	protein-coding	0.00436494	0.949686
shASAP1	Day_3	Homer	8184	chr5	65602052	65602500	+	0	NA	Intergenic	Intergenic	-97002	NR_146488	101928741	Hs.676049	NR_146488		LINC02065	-	long intergenic non-protein coding RNA 2065	ncRNA	1.19117e-05	1.00549
shASAP1	Day_3	Homer	8185	chr5	66160502	66160650	+	0	NA	intron (NM_015183, intron 1 of 27)	MLT1C|LTR|ERVL-MaLR	35975	NM_015183	375449	Hs.595458	NM_015183	ENSG00000069020	MAST4	-	microtubule associated serine/threonine kinase family member 4	protein-coding	1.06701e-06	1.60887
shASAP1	Day_3	Homer	8186	chr5	66452902	66453050	+	0	NA	intron (NM_001164664, intron 26 of 28)	intron (NM_001164664, intron 26 of 28)	39651	NM_005582	4064	Hs.87205	NM_005582	ENSG00000134061	CD180	LY64|Ly78|RP105	CD180 molecule	protein-coding	0.000229907	1.16731
shASAP1	Day_3	Homer	8187	chr5	66505002	66505500	+	0	NA	Intergenic	Intergenic	-12624	NM_005582	4064	Hs.87205	NM_005582	ENSG00000134061	CD180	LY64|Ly78|RP105	CD180 molecule	protein-coding	3.00782e-05	0.920868
shASAP1	Day_3	Homer	8188	chr5	67510752	67512100	+	0	NA	promoter-TSS (NM_181523)	promoter-TSS (NM_181523)	-158	NM_181523	5295	Hs.132225	NM_181504	ENSG00000145675	PIK3R1	AGM7|GRB1|IMD36|p85|p85-ALPHA	phosphoinositide-3-kinase regulatory subunit 1	protein-coding	2.69379e-06	1.10183
shASAP1	Day_3	Homer	8189	chr5	67548602	67548750	+	0	NA	intron (NM_181523, intron 2 of 15)	intron (NM_181523, intron 2 of 15)	-35671	NM_181524	5295	Hs.132225	NM_181504	ENSG00000145675	PIK3R1	AGM7|GRB1|IMD36|p85|p85-ALPHA	phosphoinositide-3-kinase regulatory subunit 1	protein-coding	0.00127313	1.1044
shASAP1	Day_3	Homer	8190	chr5	68258602	68259000	+	0	NA	Intergenic	Intergenic	66953	NR_130778	101928885	Hs.630474	NR_130778		LINC02198	-	long intergenic non-protein coding RNA 2198	ncRNA	2.06358e-05	1.19359
shASAP1	Day_3	Homer	8191	chr5	68303702	68303900	+	0	NA	intron (NR_130778, intron 1 of 3)	intron (NR_130778, intron 1 of 3)	21953	NR_130778	101928885	Hs.630474	NR_130778		LINC02198	-	long intergenic non-protein coding RNA 2198	ncRNA	0.00482419	0.85196
shASAP1	Day_3	Homer	8192	chr5	68320052	68320300	+	0	NA	intron (NR_130778, intron 1 of 3)	MER91C|DNA|hAT-Tip100	5578	NR_130778	101928885	Hs.630474	NR_130778		LINC02198	-	long intergenic non-protein coding RNA 2198	ncRNA	0.000806516	0.870787
shASAP1	Day_3	Homer	8193	chr5	68327952	68328100	+	0	NA	Intergenic	Intergenic	-2272	NR_130778	101928885	Hs.630474	NR_130778		LINC02198	-	long intergenic non-protein coding RNA 2198	ncRNA	5.82444e-06	1.42634
shASAP1	Day_3	Homer	8194	chr5	71146652	71147000	+	0	NA	Intergenic	LSU-rRNA_Hsa|rRNA|rRNA	131724	NM_004291	9607	Hs.1707	NM_004291	ENSG00000164326	CARTPT	CART	CART prepropeptide	protein-coding	6.55286e-15	-1.1558
shASAP1	Day_3	Homer	8195	chr5	71540852	71541050	+	0	NA	intron (NM_001286748, intron 4 of 11)	intron (NM_001286748, intron 4 of 11)	65337	NM_001324255	4131	Hs.335079	NM_005909	ENSG00000131711	MAP1B	FUTSCH|MAP5|PPP1R102	microtubule associated protein 1B	protein-coding	0.00621934	0.797997
shASAP1	Day_3	Homer	8196	chr5	71603552	71604600	+	0	NA	intron (NM_015084, intron 2 of 10)	CpG	11991	NM_001286748	23107	Hs.482491	NM_015084	ENSG00000113048	MRPS27	MRP-S27|S27mt	mitochondrial ribosomal protein S27	protein-coding	0.0040506	-0.55465
shASAP1	Day_3	Homer	8197	chr5	72111852	72113250	+	0	NA	promoter-TSS (NM_001364295)	promoter-TSS (NM_001364295)	63	NM_001364292	3842	Hs.482497	NM_002270	ENSG00000083312	TNPO1	IPO2|KPNB2|MIP|MIP1|TRN	transportin 1	protein-coding	7.96046e-05	-0.731026
shASAP1	Day_3	Homer	8198	chr5	72251152	72252600	+	0	NA	promoter-TSS (NM_138782)	promoter-TSS (NM_138782)	8	NM_001146032	115548	Hs.165762	NM_138782	ENSG00000157107	FCHO2	-	FCH domain only 2	protein-coding	0.000328052	-0.798583
shASAP1	Day_3	Homer	8199	chr5	72742802	72744950	+	0	NA	exon (NM_004472, exon 1 of 2)	exon (NM_004472, exon 1 of 2)	726	NM_004472	2297	Hs.519385	NM_004472	ENSG00000251493	FOXD1	FKHL8|FREAC-4|FREAC4	forkhead box D1	protein-coding	0.000655373	-0.815666
shASAP1	Day_3	Homer	8200	chr5	73312302	73314300	+	0	NA	Intergenic	L2b|LINE|L2	203930	NM_001244364	64283	Hs.482521	NM_001080479	ENSG00000214944	ARHGEF28	RGNEF|RIP2|p190RHOGEF	Rho guanine nucleotide exchange factor 28	protein-coding	0.00841881	-0.787429
shASAP1	Day_3	Homer	8201	chr5	73324252	73324650	+	0	NA	Intergenic	Intergenic	215080	NM_001244364	64283	Hs.482521	NM_001080479	ENSG00000214944	ARHGEF28	RGNEF|RIP2|p190RHOGEF	Rho guanine nucleotide exchange factor 28	protein-coding	0.00698666	-0.908206
shASAP1	Day_3	Homer	8202	chr5	73611802	73612500	+	0	NA	Intergenic	Intergenic	-6160	NR_105010	101929082	Hs.434316	NR_105010	ENSG00000249343	LINC01333	-	long intergenic non-protein coding RNA 1333	ncRNA	1.0339e-12	-1.44558
shASAP1	Day_3	Homer	8203	chr5	73838952	73839700	+	0	NA	Intergenic	Intergenic	-6525	NR_126354	104310351	Hs.582291	NR_126354	ENSG00000248673	LINC01331	-	long intergenic non-protein coding RNA 1331	ncRNA	0.00264225	-1.10279
shASAP1	Day_3	Homer	8204	chr5	73936152	73938100	+	0	NA	non-coding (NR_046318, exon 1 of 2)	non-coding (NR_046318, exon 1 of 2)	123	NM_001256576	8507	Hs.104925	NM_003633	ENSG00000171617	ENC1	CCL28|ENC-1|KLHL35|KLHL37|NRPB|PIG10|TP53I10	ectodermal-neural cortex 1	protein-coding	0.00018278	-0.980791
shASAP1	Day_3	Homer	8205	chr5	73939002	73939400	+	0	NA	intron (NM_001292004, intron 1 of 13)	intron (NM_001292004, intron 1 of 13)	-1952	NM_003633	8507	Hs.104925	NM_003633	ENSG00000171617	ENC1	CCL28|ENC-1|KLHL35|KLHL37|NRPB|PIG10|TP53I10	ectodermal-neural cortex 1	protein-coding	0.00441019	-0.895263
shASAP1	Day_3	Homer	8206	chr5	74531802	74533150	+	0	NA	exon (NM_001164443, exon 1 of 25)	exon (NM_001164443, exon 1 of 25)	227	NM_001164443	256006	Hs.482533	NM_001164443	ENSG00000145700	ANKRD31	-	ankyrin repeat domain 31	protein-coding	0.00229441	-0.634773
shASAP1	Day_3	Homer	8207	chr5	74615702	74617450	+	0	NA	Intergenic	Intergenic	-16417	NM_001364187	3156	Hs.628096	NM_000859	ENSG00000113161	HMGCR	LDLCQ3	3-hydroxy-3-methylglutaryl-CoA reductase	protein-coding	8.09187e-07	-0.897861
shASAP1	Day_3	Homer	8208	chr5	74631952	74633650	+	0	NA	promoter-TSS (NM_000859)	promoter-TSS (NM_000859)	-192	NM_001364187	3156	Hs.628096	NM_000859	ENSG00000113161	HMGCR	LDLCQ3	3-hydroxy-3-methylglutaryl-CoA reductase	protein-coding	1.7247e-05	-0.591262
shASAP1	Day_3	Homer	8209	chr5	74806502	74808050	+	0	NA	promoter-TSS (NM_016218)	promoter-TSS (NM_016218)	178	NM_005713	10087	Hs.270437	NM_005713	ENSG00000113163	CERT1	CERT|CERTL|COL4A3BP|GPBP|MRD34|STARD11	ceramide transporter 1	protein-coding	0.00437617	-0.520379
shASAP1	Day_3	Homer	8210	chr5	75012652	75013750	+	0	NA	promoter-TSS (NM_001099271)	promoter-TSS (NM_001099271)	-56	NR_149046	441087		NM_001013716		LOC441087	-	uncharacterized LOC441087	ncRNA	4.16718e-06	-0.87687
shASAP1	Day_3	Homer	8211	chr5	75471002	75471150	+	0	NA	intron (NM_001297716, intron 2 of 12)	intron (NM_001297716, intron 2 of 12)	91868	NM_001297716	22987	Hs.646953	NM_014979	ENSG00000122012	SV2C	-	synaptic vesicle glycoprotein 2C	protein-coding	0.000305312	1.27127
shASAP1	Day_3	Homer	8212	chr5	76787702	76788650	+	0	NA	promoter-TSS (NM_018268)	promoter-TSS (NM_018268)	-35	NM_018268	55255	Hs.482573	NM_018268	ENSG00000164253	WDR41	MSTP048	WD repeat domain 41	protein-coding	0.000277376	-0.790101
shASAP1	Day_3	Homer	8213	chr5	77071452	77072600	+	0	NA	intron (NM_004607, intron 1 of 3)	CpG	137	NM_001297738	6902	Hs.291212	NM_004607	ENSG00000171530	TBCA	-	tubulin folding cofactor A	protein-coding	0.00573375	-0.594743
shASAP1	Day_3	Homer	8214	chr5	77590152	77591750	+	0	NA	promoter-TSS (NM_001271769)	promoter-TSS (NM_001271769)	-372	NM_003664	8546	Hs.532091	NM_003664	ENSG00000132842	AP3B1	ADTB3|ADTB3A|HPS|HPS2|PE	adaptor related protein complex 3 subunit beta 1	protein-coding	0.000167984	-0.787534
shASAP1	Day_3	Homer	8215	chr5	77655652	77657400	+	0	NA	promoter-TSS (NM_004866)	promoter-TSS (NM_004866)	85	NM_001290229	9522	Hs.482587	NM_004866	ENSG00000085365	SCAMP1	SCAMP|SCAMP37	secretory carrier membrane protein 1	protein-coding	0.00194846	-0.863318
shASAP1	Day_3	Homer	8216	chr5	77943852	77945100	+	0	NA	5' UTR (NM_005779, exon 1 of 5)	5' UTR (NM_005779, exon 1 of 5)	119	NM_005779	10184	Hs.79299	NM_005779	ENSG00000145685	LHFPL2	-	LHFPL tetraspan subfamily member 2	protein-coding	0.000940634	-0.939863
shASAP1	Day_3	Homer	8217	chr5	77995502	77996000	+	0	NA	Intergenic	Intergenic	-51156	NM_005779	10184	Hs.79299	NM_005779	ENSG00000145685	LHFPL2	-	LHFPL tetraspan subfamily member 2	protein-coding	0.00436743	-1.05712
shASAP1	Day_3	Homer	8218	chr5	78809202	78810800	+	0	NA	promoter-TSS (NM_001277077)	promoter-TSS (NM_001277077)	-44	NM_004272	9456	Hs.591761	NM_004272	ENSG00000152413	HOMER1	HOMER|HOMER1A|HOMER1B|HOMER1C|SYN47|Ves-1	homer scaffold protein 1	protein-coding	3.77389e-05	-1.00637
shASAP1	Day_3	Homer	8219	chr5	79125252	79125350	+	0	NA	Intergenic	Intergenic	-107101	NR_131226	105616916	Hs.590325	NR_131226	ENSG00000250888	LINC01455	MDONA|TCONS_00009433	long intergenic non-protein coding RNA 1455	ncRNA	0.00972126	0.836377
shASAP1	Day_3	Homer	8220	chr5	79703402	79704550	+	0	NA	promoter-TSS (NR_146173)	promoter-TSS (NR_146173)	93	NM_001284237	9765	Hs.482660	NM_014733	ENSG00000039319	ZFYVE16	PPP1R69	zinc finger FYVE-type containing 16	protein-coding	0.000187403	-0.749599
shASAP1	Day_3	Homer	8221	chr5	79950102	79951250	+	0	NA	non-coding (NR_110936, exon 1 of 4)	non-coding (NR_110936, exon 1 of 4)	126	NM_001290354	1719	Hs.592364	NM_000791	ENSG00000228716	DHFR	DHFRP1|DYR	dihydrofolate reductase	protein-coding	0.00190835	-0.585151
shASAP1	Day_3	Homer	8222	chr5	80404352	80404500	+	0	NA	intron (NM_006909, intron 12 of 26)	intron (NM_006909, intron 12 of 26)	-124713	NM_001825	1160	Hs.80691	NM_001825	ENSG00000131730	CKMT2	SMTCK	creatine kinase, mitochondrial 2	protein-coding	0.00609794	0.998049
shASAP1	Day_3	Homer	8223	chr5	81134452	81134650	+	0	NA	Intergenic	MLT1F1|LTR|ERVL-MaLR	-87479	NM_001345886	23635	Hs.102735	NM_012446	ENSG00000145687	SSBP2	HSPC116|SOSS-B2	single stranded DNA binding protein 2	protein-coding	2.29973e-06	1.47086
shASAP1	Day_3	Homer	8224	chr5	81152802	81152950	+	0	NA	Intergenic	Intergenic	-105804	NM_001345886	23635	Hs.102735	NM_012446	ENSG00000145687	SSBP2	HSPC116|SOSS-B2	single stranded DNA binding protein 2	protein-coding	0.00175208	1.0025
shASAP1	Day_3	Homer	8225	chr5	81461752	81462050	+	0	NA	intron (NM_031482, intron 4 of 7)	intron (NM_031482, intron 4 of 7)	112272	NM_001025	6228	Hs.527193	NM_001025	ENSG00000186468	RPS23	BTDD|MABAS|MCINS|PAMAS|S23|uS12	ribosomal protein S23	protein-coding	0.000212224	0.868647
shASAP1	Day_3	Homer	8226	chr5	81555102	81555300	+	0	NA	Intergenic	Intergenic	18972	NM_001025	6228	Hs.527193	NM_001025	ENSG00000186468	RPS23	BTDD|MABAS|MCINS|PAMAS|S23|uS12	ribosomal protein S23	protein-coding	8.85261e-05	1.18524
shASAP1	Day_3	Homer	8227	chr5	81608202	81608650	+	0	NA	intron (NM_001349371, intron 8 of 9)	intron (NM_001349371, intron 8 of 9)	33145	NM_001017971	92270	Hs.676227	NM_001017971	ENSG00000205464	ATP6AP1L	-	ATPase H+ transporting accessory protein 1 like	protein-coding	3.17921e-07	1.21102
shASAP1	Day_3	Homer	8228	chr5	81647502	81648000	+	0	NA	Intergenic	Intergenic	72470	NM_001017971	92270	Hs.676227	NM_001017971	ENSG00000205464	ATP6AP1L	-	ATPase H+ transporting accessory protein 1 like	protein-coding	7.56889e-05	0.906573
shASAP1	Day_3	Homer	8229	chr5	81937252	81937500	+	0	NA	Intergenic	Intergenic	-198598	NR_039773	100616297		NR_039773	ENSG00000283359	MIR3977	-	microRNA 3977	ncRNA	0.00351142	0.917891
shASAP1	Day_3	Homer	8230	chr5	82372702	82374050	+	0	NA	promoter-TSS (NM_003401)	promoter-TSS (NM_003401)	10	NM_003401	7518	Hs.567359	NM_003401	ENSG00000152422	XRCC4	SSMED	X-ray repair cross complementing 4	protein-coding	0.00032665	0.681044
shASAP1	Day_3	Homer	8231	chr5	82391252	82392250	+	0	NA	intron (NM_022550, intron 1 of 7)	L1M3a|LINE|L1	18385	NM_003401	7518	Hs.567359	NM_003401	ENSG00000152422	XRCC4	SSMED	X-ray repair cross complementing 4	protein-coding	1.7332e-05	1.51608
shASAP1	Day_3	Homer	8232	chr5	82726102	82726550	+	0	NA	Intergenic	Intergenic	-41167	NM_001164098	1462	Hs.643801	NM_004385	ENSG00000038427	VCAN	CSPG2|ERVR|GHAP|PG-M|WGN|WGN1	versican	protein-coding	0.000339939	0.837641
shASAP1	Day_3	Homer	8233	chr5	82860002	82860250	+	0	NA	intron (NM_001126336, intron 10 of 12)	intron (NM_001126336, intron 10 of 12)	-1993	NR_136215	105379054	Hs.643801	NR_136215	ENSG00000249835	VCAN-AS1	-	VCAN antisense RNA 1	ncRNA	0.000550124	1.24035
shASAP1	Day_3	Homer	8234	chr5	82904102	82904250	+	0	NA	Intergenic	Intergenic	-46043	NR_136215	105379054	Hs.643801	NR_136215	ENSG00000249835	VCAN-AS1	-	VCAN antisense RNA 1	ncRNA	0.00926399	1.03985
shASAP1	Day_3	Homer	8235	chr5	83007902	83008100	+	0	NA	intron (NM_001884, intron 1 of 4)	intron (NM_001884, intron 1 of 4)	8673	NM_001884	1404	Hs.2799	NM_001884	ENSG00000145681	HAPLN1	CRT1|CRTL1	hyaluronan and proteoglycan link protein 1	protein-coding	0.00015067	1.33021
shASAP1	Day_3	Homer	8236	chr5	83014052	83014350	+	0	NA	intron (NM_001884, intron 1 of 4)	intron (NM_001884, intron 1 of 4)	2473	NM_001884	1404	Hs.2799	NM_001884	ENSG00000145681	HAPLN1	CRT1|CRTL1	hyaluronan and proteoglycan link protein 1	protein-coding	1.93161e-05	1.30741
shASAP1	Day_3	Homer	8237	chr5	83223052	83223250	+	0	NA	Intergenic	Intergenic	-206477	NM_001884	1404	Hs.2799	NM_001884	ENSG00000145681	HAPLN1	CRT1|CRTL1	hyaluronan and proteoglycan link protein 1	protein-coding	9.46009e-05	1.36166
shASAP1	Day_3	Homer	8238	chr5	85913202	85914550	+	0	NA	exon (NM_001867, exon 1 of 3)	exon (NM_001867, exon 1 of 3)	118	NM_001867	1350	Hs.430075	NM_001867	ENSG00000127184	COX7C	-	cytochrome c oxidase subunit 7C	protein-coding	0.000116713	0.735365
shASAP1	Day_3	Homer	8239	chr5	85975352	85975650	+	0	NA	Intergenic	Intergenic	59178	NR_145802	109623460		NR_037402		SNORD138	MIR3607|mir-3607	small nucleolar RNA, C/D box 138	snoRNA	0.00101764	0.844509
shASAP1	Day_3	Homer	8240	chr5	86563002	86565150	+	0	NA	promoter-TSS (NM_022650)	promoter-TSS (NM_022650)	376	NM_002890	5921	Hs.664080	NM_002890	ENSG00000145715	RASA1	CM-AVM|CMAVM|CMAVM1|GAP|PKWS|RASA|RASGAP|p120|p120GAP|p120RASGAP	RAS p21 protein activator 1	protein-coding	4.98419e-05	0.770541
shASAP1	Day_3	Homer	8241	chr5	86696202	86696700	+	0	NA	intron (NR_157069, intron 5 of 8)	Tigger13a|DNA|TcMar-Tigger	12270	NM_001199189	902	Hs.292524	NM_001239	ENSG00000134480	CCNH	CAK|CycH|p34|p37	cyclin H	protein-coding	2.47031e-06	1.19311
shASAP1	Day_3	Homer	8242	chr5	86707702	86709450	+	0	NA	exon (NM_001363539, exon 1 of 9)	exon (NM_001363539, exon 1 of 9)	145	NM_001199189	902	Hs.292524	NM_001239	ENSG00000134480	CCNH	CAK|CycH|p34|p37	cyclin H	protein-coding	7.87155e-06	1.20953
shASAP1	Day_3	Homer	8243	chr5	86720702	86721150	+	0	NA	Intergenic	Intergenic	-12076	NM_001363539	902	Hs.292524	NM_001239	ENSG00000134480	CCNH	CAK|CycH|p34|p37	cyclin H	protein-coding	3.55224e-08	1.22835
shASAP1	Day_3	Homer	8244	chr5	87077002	87077450	+	0	NA	Intergenic	Intergenic	119367	NR_149089	111082994	Hs.544037	NR_149089		LINC02488	CTD-2316B1	long intergenic non-protein coding RNA 2488	ncRNA	8.84024e-09	1.55468
shASAP1	Day_3	Homer	8245	chr5	87436602	87437600	+	0	NA	Intergenic	CpG	127561	NM_001289007	153396	Hs.379972	NM_153354	ENSG00000164180	TMEM161B	FLB3342|PRO1313	transmembrane protein 161B	protein-coding	1.33288e-08	1.45073
shASAP1	Day_3	Homer	8246	chr5	87564052	87565600	+	0	NA	promoter-TSS (NR_110266)	promoter-TSS (NR_110266)	-7	NR_105019	100505894	Hs.559426	NR_039993	ENSG00000247828	TMEM161B-AS1	linc-POLR3G-8	TMEM161B antisense RNA 1	ncRNA	0.00193268	0.888244
shASAP1	Day_3	Homer	8247	chr5	87970202	87972150	+	0	NA	promoter-TSS (NR_146284)	promoter-TSS (NR_146284)	-860	NR_146284	109729137	Hs.598635	NR_146284	ENSG00000245864	MEF2C-AS2	-	MEF2C antisense RNA 2	ncRNA	0.00085481	1.15671
shASAP1	Day_3	Homer	8248	chr5	87976102	87976750	+	0	NA	intron (NR_146284, intron 1 of 3)	CpG	-2161	NR_152239	645323	Hs.12827	NR_015436	ENSG00000245526	LINC00461	ECONEXIN|EyeLinc1|VISC	long intergenic non-protein coding RNA 461	ncRNA	0.0019882	0.945451
shASAP1	Day_3	Homer	8249	chr5	87986652	87987250	+	0	NA	promoter-TSS (NR_152232)	promoter-TSS (NR_152232)	-93	NR_152233	645323	Hs.12827	NR_015436	ENSG00000245526	LINC00461	ECONEXIN|EyeLinc1|VISC	long intergenic non-protein coding RNA 461	ncRNA	3.12039e-06	1.02604
shASAP1	Day_3	Homer	8250	chr5	88025252	88025700	+	0	NA	intron (NM_001193347, intron 9 of 11)	intron (NM_001193347, intron 9 of 11)	-38618	NR_152233	645323	Hs.12827	NR_015436	ENSG00000245526	LINC00461	ECONEXIN|EyeLinc1|VISC	long intergenic non-protein coding RNA 461	ncRNA	6.85639e-05	0.876835
shASAP1	Day_3	Homer	8251	chr5	88178852	88180000	+	0	NA	promoter-TSS (NM_001364352)	promoter-TSS (NM_001364352)	279	NR_136219	101929423	Hs.130138	NR_104031	ENSG00000248309	MEF2C-AS1	-	MEF2C antisense RNA 1	ncRNA	0.00421116	1.20082
shASAP1	Day_3	Homer	8252	chr5	89561102	89561350	+	0	NA	intron (NR_120601, intron 1 of 5)	intron (NR_120601, intron 1 of 5)	24662	NR_120601	101929495	Hs.346679	NR_120601		LINC01339	-	long intergenic non-protein coding RNA 1339	ncRNA	0.00107975	0.898541
shASAP1	Day_3	Homer	8253	chr5	89704652	89706550	+	0	NA	promoter-TSS (NM_004365)	promoter-TSS (NM_004365)	2	NM_001297765	1070	Hs.591767	NM_004365	ENSG00000153140	CETN3	CDC31|CEN3	centrin 3	protein-coding	0.00649842	0.942594
shASAP1	Day_3	Homer	8254	chr5	89717052	89717300	+	0	NA	Intergenic	LTR16B1|LTR|ERVL	11359	NR_105024	731157	Hs.551062	NR_105024	ENSG00000255647	LOC731157	-	uncharacterized LOC731157	ncRNA	0.00106433	1.03183
shASAP1	Day_3	Homer	8255	chr5	89730002	89730250	+	0	NA	Intergenic	MER102c|DNA|hAT-Charlie	24309	NR_105024	731157	Hs.551062	NR_105024	ENSG00000255647	LOC731157	-	uncharacterized LOC731157	ncRNA	2.76545e-05	1.11874
shASAP1	Day_3	Homer	8256	chr5	89824352	89826250	+	0	NA	promoter-TSS (NM_001286812)	promoter-TSS (NM_001286812)	100	NM_198273	116068	Hs.136235	NM_198273	ENSG00000176018	LYSMD3	-	LysM domain containing 3	protein-coding	0.00315635	0.828204
shASAP1	Day_3	Homer	8257	chr5	89900452	89900600	+	0	NA	intron (NM_032119, intron 1 of 89)	intron (NM_032119, intron 1 of 89)	45912	NR_003149	84059	Hs.591777	NM_032119	ENSG00000164199	ADGRV1	FEB4|GPR98|MASS1|USH2B|USH2C|VLGR1|VLGR1b	adhesion G protein-coupled receptor V1	protein-coding	0.000252088	1.32794
shASAP1	Day_3	Homer	8258	chr5	90005202	90005500	+	0	NA	intron (NM_032119, intron 39 of 89)	intron (NM_032119, intron 39 of 89)	150737	NR_003149	84059	Hs.591777	NM_032119	ENSG00000164199	ADGRV1	FEB4|GPR98|MASS1|USH2B|USH2C|VLGR1|VLGR1b	adhesion G protein-coupled receptor V1	protein-coding	0.000350567	0.995694
shASAP1	Day_3	Homer	8259	chr5	90079402	90079850	+	0	NA	intron (NM_032119, intron 66 of 89)	intron (NM_032119, intron 66 of 89)	225012	NR_003149	84059	Hs.591777	NM_032119	ENSG00000164199	ADGRV1	FEB4|GPR98|MASS1|USH2B|USH2C|VLGR1|VLGR1b	adhesion G protein-coupled receptor V1	protein-coding	0.00115391	0.789576
shASAP1	Day_3	Homer	8260	chr5	90098602	90098850	+	0	NA	intron (NM_032119, intron 71 of 89)	intron (NM_032119, intron 71 of 89)	244112	NR_003149	84059	Hs.591777	NM_032119	ENSG00000164199	ADGRV1	FEB4|GPR98|MASS1|USH2B|USH2C|VLGR1|VLGR1b	adhesion G protein-coupled receptor V1	protein-coding	2.30421e-05	1.13898
shASAP1	Day_3	Homer	8261	chr5	90162202	90162400	+	0	NA	intron (NM_032119, intron 83 of 89)	intron (NM_032119, intron 83 of 89)	307687	NR_003149	84059	Hs.591777	NM_032119	ENSG00000164199	ADGRV1	FEB4|GPR98|MASS1|USH2B|USH2C|VLGR1|VLGR1b	adhesion G protein-coupled receptor V1	protein-coding	0.00212336	1.07329
shASAP1	Day_3	Homer	8262	chr5	90228002	90228200	+	0	NA	intron (NM_032119, intron 83 of 89)	intron (NM_032119, intron 83 of 89)	373487	NR_003149	84059	Hs.591777	NM_032119	ENSG00000164199	ADGRV1	FEB4|GPR98|MASS1|USH2B|USH2C|VLGR1|VLGR1b	adhesion G protein-coupled receptor V1	protein-coding	0.000315846	1.2091
shASAP1	Day_3	Homer	8263	chr5	90397652	90397950	+	0	NA	intron (NM_032119, intron 86 of 89)	intron (NM_032119, intron 86 of 89)	212418	NR_103548	100505994	Hs.628363	NR_103548	ENSG00000248323	LUCAT1	SCAL1|SCAT5	lung cancer associated transcript 1	ncRNA	0.00546714	0.63815
shASAP1	Day_3	Homer	8264	chr5	90609952	90610550	+	0	NA	promoter-TSS (NR_103549)	promoter-TSS (NR_103549)	-32	NR_103549	100505994	Hs.628363	NR_103548	ENSG00000248323	LUCAT1	SCAL1|SCAT5	lung cancer associated transcript 1	ncRNA	2.53495e-09	-1.20686
shASAP1	Day_3	Homer	8265	chr5	90675752	90678450	+	0	NA	intron (NR_027435, intron 1 of 2)	intron (NR_027435, intron 1 of 2)	937	NR_027435	100129716	Hs.116364	NR_027435	ENSG00000281357	ARRDC3-AS1	-	ARRDC3 antisense RNA 1	ncRNA	0.00456022	-0.523694
shASAP1	Day_3	Homer	8266	chr5	90764752	90766000	+	0	NA	Intergenic	Intergenic	-86242	NR_138072	57561	Hs.24684	NM_020801	ENSG00000113369	ARRDC3	TLIMP	arrestin domain containing 3	protein-coding	0.000667256	1.1907
shASAP1	Day_3	Homer	8267	chr5	91887852	91888900	+	0	NA	Intergenic	Intergenic	1018673	NR_109825	441094	Hs.457407	NR_015369	ENSG00000237187	NR2F1-AS1	-	NR2F1 antisense RNA 1	ncRNA	1.86412e-06	-1.22086
shASAP1	Day_3	Homer	8268	chr5	91896402	91897600	+	0	NA	Intergenic	Intergenic	1010048	NR_109825	441094	Hs.457407	NR_015369	ENSG00000237187	NR2F1-AS1	-	NR2F1 antisense RNA 1	ncRNA	1.72899e-05	-1.20238
shASAP1	Day_3	Homer	8269	chr5	92414152	92415000	+	0	NA	Intergenic	Intergenic	492473	NR_109825	441094	Hs.457407	NR_015369	ENSG00000237187	NR2F1-AS1	-	NR2F1 antisense RNA 1	ncRNA	1.09054e-06	-1.00472
shASAP1	Day_3	Homer	8270	chr5	92486302	92486650	+	0	NA	Intergenic	Intergenic	420573	NR_109825	441094	Hs.457407	NR_015369	ENSG00000237187	NR2F1-AS1	-	NR2F1 antisense RNA 1	ncRNA	0.000109631	-1.11829
shASAP1	Day_3	Homer	8271	chr5	92497902	92498950	+	0	NA	Intergenic	Intergenic	408623	NR_109825	441094	Hs.457407	NR_015369	ENSG00000237187	NR2F1-AS1	-	NR2F1 antisense RNA 1	ncRNA	0.00129377	-0.757714
shASAP1	Day_3	Homer	8272	chr5	92525202	92525900	+	0	NA	Intergenic	Intergenic	381498	NR_109825	441094	Hs.457407	NR_015369	ENSG00000237187	NR2F1-AS1	-	NR2F1 antisense RNA 1	ncRNA	0.00021898	-0.964948
shASAP1	Day_3	Homer	8273	chr5	93517752	93517950	+	0	NA	intron (NM_001145678, intron 20 of 20)	intron (NM_001145678, intron 20 of 20)	-70447	NM_001163418	83989	Hs.600086	NM_032042	ENSG00000113391	FAM172A	C5orf21|Toupee	family with sequence similarity 172 member A	protein-coding	8.50928e-05	1.15778
shASAP1	Day_3	Homer	8274	chr5	93860652	93860850	+	0	NA	intron (NM_001145678, intron 3 of 20)	intron (NM_001145678, intron 3 of 20)	93558	NM_173665	285600	Hs.425123	NM_173665	ENSG00000185261	KIAA0825	C5orf36	KIAA0825	protein-coding	0.000422449	1.00331
shASAP1	Day_3	Homer	8275	chr5	94185902	94186300	+	0	NA	intron (NM_024717, intron 17 of 22)	intron (NM_024717, intron 17 of 22)	231469	NM_001297777	79772	Hs.591248	NM_024717	ENSG00000175471	MCTP1	-	multiple C2 and transmembrane domain containing 1	protein-coding	0.00175544	0.743055
shASAP1	Day_3	Homer	8276	chr5	94244702	94244900	+	0	NA	intron (NM_024717, intron 10 of 22)	intron (NM_024717, intron 10 of 22)	172769	NM_001297777	79772	Hs.591248	NM_024717	ENSG00000175471	MCTP1	-	multiple C2 and transmembrane domain containing 1	protein-coding	0.000459674	0.992433
shASAP1	Day_3	Homer	8277	chr5	94304302	94304550	+	0	NA	intron (NM_024717, intron 2 of 22)	intron (NM_024717, intron 2 of 22)	113144	NM_001297777	79772	Hs.591248	NM_024717	ENSG00000175471	MCTP1	-	multiple C2 and transmembrane domain containing 1	protein-coding	0.00254237	0.797823
shASAP1	Day_3	Homer	8278	chr5	94619552	94621000	+	0	NA	promoter-TSS (NM_024717)	promoter-TSS (NM_024717)	3	NM_024717	79772	Hs.591248	NM_024717	ENSG00000175471	MCTP1	-	multiple C2 and transmembrane domain containing 1	protein-coding	0.00126258	0.919924
shASAP1	Day_3	Homer	8279	chr5	94979902	94980500	+	0	NA	Intergenic	Intergenic	-2280	NM_001131066	317671	Hs.399758	NM_173362	ENSG00000175449	RFESD	-	Rieske Fe-S domain containing	protein-coding	2.93601e-05	0.983518
shASAP1	Day_3	Homer	8280	chr5	95116802	95117250	+	0	NA	intron (NM_014899, intron 9 of 11)	intron (NM_014899, intron 9 of 11)	41404	NM_001243658	2745	Hs.28988	NM_002064	ENSG00000173221	GLRX	GRX|GRX1	glutaredoxin	protein-coding	6.12723e-05	0.812206
shASAP1	Day_3	Homer	8281	chr5	95170152	95170950	+	0	NA	promoter-TSS (NR_157807)	promoter-TSS (NR_157807)	20	NR_157807	102724720		NR_157807		LOC102724720	-	uncharacterized LOC102724720	ncRNA	0.00023765	0.626988
shASAP1	Day_3	Homer	8282	chr5	95182602	95183000	+	0	NA	intron (NR_157807, intron 2 of 2)	intron (NR_157807, intron 2 of 2)	-5135	NR_026936	202299	Hs.8373	NM_175616	ENSG00000236882	LINC01554	C5orf27|FIS	long intergenic non-protein coding RNA 1554	ncRNA	1.08067e-05	0.944813
shASAP1	Day_3	Homer	8283	chr5	95228552	95228750	+	0	NA	intron (NM_012081, intron 9 of 11)	intron (NM_012081, intron 9 of 11)	40715	NR_026936	202299	Hs.8373	NM_175616	ENSG00000236882	LINC01554	C5orf27|FIS	long intergenic non-protein coding RNA 1554	ncRNA	0.000439968	1.18902
shASAP1	Day_3	Homer	8284	chr5	95296552	95298200	+	0	NA	promoter-TSS (NR_130776)	promoter-TSS (NR_130776)	179	NM_012081	22936	Hs.192221	NM_012081	ENSG00000118985	ELL2	MRCCAT1	elongation factor for RNA polymerase II 2	protein-coding	2.06296e-06	0.720188
shASAP1	Day_3	Homer	8285	chr5	95672102	95672400	+	0	NA	intron (NR_130776, intron 3 of 4)	intron (NR_130776, intron 3 of 4)	95612	NM_001177875	5122	Hs.78977	NM_000439	ENSG00000175426	PCSK1	BMIQ12|NEC1|PC1|PC3|SPC3	proprotein convertase subtilisin/kexin type 1	protein-coding	0.000248442	1.17374
shASAP1	Day_3	Homer	8286	chr5	95680552	95680800	+	0	NA	intron (NR_130776, intron 3 of 4)	intron (NR_130776, intron 3 of 4)	87187	NM_001177875	5122	Hs.78977	NM_000439	ENSG00000175426	PCSK1	BMIQ12|NEC1|PC1|PC3|SPC3	proprotein convertase subtilisin/kexin type 1	protein-coding	1.25906e-06	1.25966
shASAP1	Day_3	Homer	8287	chr5	95987752	95988000	+	0	NA	Intergenic	Intergenic	-9865	NM_001042442	831	Hs.436186	NM_001750	ENSG00000153113	CAST	BS-17|PLACK	calpastatin	protein-coding	0.000629372	0.785794
shASAP1	Day_3	Homer	8288	chr5	96037752	96039400	+	0	NA	5' UTR (NM_001042443, exon 1 of 30)	5' UTR (NM_001042443, exon 1 of 30)	212	NM_001042444	831	Hs.436186	NM_001750	ENSG00000153113	CAST	BS-17|PLACK	calpastatin	protein-coding	0.00252993	0.731176
shASAP1	Day_3	Homer	8289	chr5	96204452	96204950	+	0	NA	Intergenic	Intergenic	-6942	NR_137637	64167	Hs.482910	NM_022350	ENSG00000164308	ERAP2	L-RAP|LRAP	endoplasmic reticulum aminopeptidase 2	protein-coding	0.00190025	0.620703
shASAP1	Day_3	Homer	8290	chr5	96379852	96380050	+	0	NA	Intergenic	Intergenic	85814	NM_175920	4012	Hs.527199	NM_005575	ENSG00000113441	LNPEP	CAP|IRAP|P-LAP|PLAP	leucyl and cystinyl aminopeptidase	protein-coding	1.4347e-05	1.39357
shASAP1	Day_3	Homer	8291	chr5	96478252	96478700	+	0	NA	promoter-TSS (NM_153234)	promoter-TSS (NM_153234)	-161	NM_153234	167410	Hs.656702	NM_153234	ENSG00000145721	LIX1	C5orf11|Lft	limb and CNS expressed 1	protein-coding	1.1816e-05	1.10784
shASAP1	Day_3	Homer	8292	chr5	96517702	96519950	+	0	NA	intron (NM_001159749, intron 1 of 7)	intron (NM_001159749, intron 1 of 7)	125	NM_018343	55781	Hs.27021	NM_018343	ENSG00000058729	RIOK2	RIO2	RIO kinase 2	protein-coding	0.00507929	0.961639
shASAP1	Day_3	Homer	8293	chr5	98086452	98086700	+	0	NA	Intergenic	THE1D|LTR|ERVL-MaLR	-17760	NM_001366510	285704	Hs.526902	NM_173670	ENSG00000174136	RGMB	DRAGON	repulsive guidance molecule BMP co-receptor b	protein-coding	5.83238e-05	1.11009
shASAP1	Day_3	Homer	8294	chr5	98103852	98107550	+	0	NA	non-coding (NR_033932, exon 2 of 2)	non-coding (NR_033932, exon 2 of 2)	561	NM_001012761	285704	Hs.526902	NM_173670	ENSG00000174136	RGMB	DRAGON	repulsive guidance molecule BMP co-receptor b	protein-coding	0.000723651	0.781551
shASAP1	Day_3	Homer	8295	chr5	98132052	98132350	+	0	NA	TTS (NM_001366510)	TTS (NM_001366510)	22834	NM_001366508	285704	Hs.526902	NM_173670	ENSG00000174136	RGMB	DRAGON	repulsive guidance molecule BMP co-receptor b	protein-coding	2.15968e-05	1.06363
shASAP1	Day_3	Homer	8296	chr5	98162952	98163150	+	0	NA	Intergenic	Intergenic	53684	NM_001366508	285704	Hs.526902	NM_173670	ENSG00000174136	RGMB	DRAGON	repulsive guidance molecule BMP co-receptor b	protein-coding	0.000646148	1.12657
shASAP1	Day_3	Homer	8297	chr5	98368052	98368850	+	0	NA	Intergenic	Intergenic	-103033	NR_157079	1105	Hs.643465	NM_001270	ENSG00000153922	CHD1	CHD-1|PILBOS	chromodomain helicase DNA binding protein 1	protein-coding	8.11044e-08	1.1764
shASAP1	Day_3	Homer	8298	chr5	99766052	99766300	+	0	NA	Intergenic	LTR50|LTR|ERVL	-42218	NR_027503	100133050	Hs.534796	NR_027503		LOC100133050	-	glucuronidase beta pseudogene	pseudo	0.000373134	1.00537
shASAP1	Day_3	Homer	8299	chr5	99814852	99815100	+	0	NA	Intergenic	LTR41|LTR|ERVL	-56102	NM_198507	345757	Hs.356108	NM_198507	ENSG00000174132	FAM174A	HGS_RE408|NS5ATP6|TMEM157|UNQ1912	family with sequence similarity 174 member A	protein-coding	5.96775e-05	1.25678
shASAP1	Day_3	Homer	8300	chr5	99870402	99872000	+	0	NA	5' UTR (NM_198507, exon 1 of 3)	5' UTR (NM_198507, exon 1 of 3)	123	NM_198507	345757	Hs.356108	NM_198507	ENSG00000174132	FAM174A	HGS_RE408|NS5ATP6|TMEM157|UNQ1912	family with sequence similarity 174 member A	protein-coding	8.31894e-05	0.595145
shASAP1	Day_3	Homer	8301	chr5	100726152	100726350	+	0	NA	Intergenic	Intergenic	-487265	NM_175052	7903	Hs.308628	NM_005668	ENSG00000113532	ST8SIA4	PST|PST1|SIAT8D|ST8SIA-IV	ST8 alpha-N-acetyl-neuraminide alpha-2,8-sialyltransferase 4	protein-coding	8.59959e-05	1.27692
shASAP1	Day_3	Homer	8302	chr5	101014302	101014600	+	0	NA	Intergenic	Intergenic	617537	NM_180991	353189	Hs.127648	NM_180991	ENSG00000173930	SLCO4C1	OATP-H|OATP-M1|OATP4C1|OATPX|PRO2176|SLC21A20	solute carrier organic anion transporter family member 4C1	protein-coding	1.14655e-05	1.18753
shASAP1	Day_3	Homer	8303	chr5	101278052	101278250	+	0	NA	Intergenic	L1PA16|LINE|L1	353837	NM_180991	353189	Hs.127648	NM_180991	ENSG00000173930	SLCO4C1	OATP-H|OATP-M1|OATP4C1|OATPX|PRO2176|SLC21A20	solute carrier organic anion transporter family member 4C1	protein-coding	0.00338016	0.952081
shASAP1	Day_3	Homer	8304	chr5	101881002	101881250	+	0	NA	Intergenic	LTR41B|LTR|ERVL	-35946	NR_047462	100861468	Hs.519483	NR_047462	ENSG00000250958	LINC00492	-	long intergenic non-protein coding RNA 492	ncRNA	0.000318335	0.972202
shASAP1	Day_3	Homer	8305	chr5	101897902	101898150	+	0	NA	Intergenic	L1MA4|LINE|L1	-19046	NR_047462	100861468	Hs.519483	NR_047462	ENSG00000250958	LINC00492	-	long intergenic non-protein coding RNA 492	ncRNA	0.0012404	1.01216
shASAP1	Day_3	Homer	8306	chr5	102017152	102017450	+	0	NA	Intergenic	Intergenic	-10133	NR_103753	285708	Hs.533011	NR_103753		LINC00491	-	long intergenic non-protein coding RNA 491	ncRNA	0.00668937	0.738079
shASAP1	Day_3	Homer	8307	chr5	102090102	102092150	+	0	NA	intron (NM_001364584, intron 1 of 25)	CpG	117	NM_001364587	5066	Hs.369430	NM_000919	ENSG00000145730	PAM	PAL|PHM	peptidylglycine alpha-amidating monooxygenase	protein-coding	0.000175535	0.738486
shASAP1	Day_3	Homer	8308	chr5	102307502	102307700	+	0	NA	intron (NM_001364587, intron 14 of 24)	intron (NM_001364587, intron 14 of 24)	106074	NM_001177306	5066	Hs.369430	NM_000919	ENSG00000145730	PAM	PAL|PHM	peptidylglycine alpha-amidating monooxygenase	protein-coding	1.39131e-05	1.52509
shASAP1	Day_3	Homer	8309	chr5	102475052	102475300	+	0	NA	intron (NM_001345878, intron 5 of 28)	L1MA3|LINE|L1	19171	NM_001345875	23262	Hs.212046	NM_015216	ENSG00000145725	PPIP5K2	CFAP160|DFNB100|HISPPD1|IP7K2|VIP2	diphosphoinositol pentakisphosphate kinase 2	protein-coding	0.000690543	0.782742
shASAP1	Day_3	Homer	8310	chr5	102560002	102560650	+	0	NA	Intergenic	L1PA17|LINE|L1	-34138	NM_033211	90355	Hs.482976	NM_033211	ENSG00000181751	C5orf30	-	chromosome 5 open reading frame 30	protein-coding	0.0026102	0.863002
shASAP1	Day_3	Homer	8311	chr5	102591952	102592150	+	0	NA	Intergenic	LTR33A_|LTR|ERVL	-2413	NM_033211	90355	Hs.482976	NM_033211	ENSG00000181751	C5orf30	-	chromosome 5 open reading frame 30	protein-coding	6.50156e-05	1.17028
shASAP1	Day_3	Homer	8312	chr5	102897452	102899100	+	0	NA	intron (NM_001300741, intron 1 of 6)	intron (NM_001300741, intron 1 of 6)	214	NM_001300741	83594	Hs.434289	NM_031438	ENSG00000112874	NUDT12	-	nudix hydrolase 12	protein-coding	0.00169934	0.843358
shASAP1	Day_3	Homer	8313	chr5	103140252	103140850	+	0	NA	Intergenic	Intergenic	-242061	NM_031438	83594	Hs.434289	NM_031438	ENSG00000112874	NUDT12	-	nudix hydrolase 12	protein-coding	3.07507e-07	-1.27358
shASAP1	Day_3	Homer	8314	chr5	103197252	103197400	+	0	NA	Intergenic	MLT2B4|LTR|ERVL	-298836	NM_031438	83594	Hs.434289	NM_031438	ENSG00000112874	NUDT12	-	nudix hydrolase 12	protein-coding	0.000328105	-1.42019
shASAP1	Day_3	Homer	8315	chr5	103203752	103204500	+	0	NA	Intergenic	Intergenic	-305636	NM_031438	83594	Hs.434289	NM_031438	ENSG00000112874	NUDT12	-	nudix hydrolase 12	protein-coding	0.000100423	-1.26099
shASAP1	Day_3	Homer	8316	chr5	107006652	107009700	+	0	NA	Intergenic	CpG-20916	-1538	NM_001962	1946	Hs.288741	NM_001962	ENSG00000184349	EFNA5	AF1|EFL5|EPLG7|GLC1M|LERK7|RAGS	ephrin A5	protein-coding	1.84703e-05	-0.870023
shASAP1	Day_3	Homer	8317	chr5	107596152	107596600	+	0	NA	intron (NM_001163315, intron 4 of 8)	intron (NM_001163315, intron 4 of 8)	121423	NM_001163315	64839	Hs.657225	NM_022824	ENSG00000145743	FBXL17	FBXO13|Fbl17|Fbx13	F-box and leucine rich repeat protein 17	protein-coding	0.00446677	0.835971
shASAP1	Day_3	Homer	8318	chr5	107817152	107817350	+	0	NA	Intergenic	Intergenic	-99452	NM_001163315	64839	Hs.657225	NM_022824	ENSG00000145743	FBXL17	FBXO13|Fbl17|Fbx13	F-box and leucine rich repeat protein 17	protein-coding	3.3742e-05	1.58996
shASAP1	Day_3	Homer	8319	chr5	107857602	107858050	+	0	NA	Intergenic	Intergenic	-140027	NM_001163315	64839	Hs.657225	NM_022824	ENSG00000145743	FBXL17	FBXO13|Fbl17|Fbx13	F-box and leucine rich repeat protein 17	protein-coding	0.000574043	1.0908
shASAP1	Day_3	Homer	8320	chr5	107977802	107978300	+	0	NA	Intergenic	L2a|LINE|L2	85911	NR_046368	100652853	Hs.133009	NR_046368	ENSG00000272523	LINC01023	HP07349	long intergenic non-protein coding RNA 1023	ncRNA	2.99812e-06	1.15221
shASAP1	Day_3	Homer	8321	chr5	108083302	108085650	+	0	NA	promoter-TSS (NM_001308038)	promoter-TSS (NM_001308038)	-173	NR_146155	2241	Hs.107418	NM_005246	ENSG00000151422	FER	PPP1R74|TYK3|p94-Fer	FER tyrosine kinase	protein-coding	7.93389e-05	-0.499211
shASAP1	Day_3	Homer	8322	chr5	108744652	108747700	+	0	NA	promoter-TSS (NM_014819)	promoter-TSS (NM_014819)	-501	NM_014819	9867	Hs.483036	NM_014819	ENSG00000198961	PJA2	Neurodap1|RNF131	praja ring finger ubiquitin ligase 2	protein-coding	0.00619031	0.685953
shASAP1	Day_3	Homer	8323	chr5	108804552	108804800	+	0	NA	Intergenic	Intergenic	-59001	NM_014819	9867	Hs.483036	NM_014819	ENSG00000198961	PJA2	Neurodap1|RNF131	praja ring finger ubiquitin ligase 2	protein-coding	0.00185228	0.726307
shASAP1	Day_3	Homer	8324	chr5	109024352	109027200	+	0	NA	5' UTR (NM_002372, exon 1 of 22)	5' UTR (NM_002372, exon 1 of 22)	709	NM_002372	4124	Hs.432822	NM_002372	ENSG00000112893	MAN2A1	AMan II|GOLIM7|MANA2|MANII	mannosidase alpha class 2A member 1	protein-coding	9.19526e-06	0.814023
shASAP1	Day_3	Homer	8325	chr5	109776852	109777000	+	0	NA	intron (NM_001039763, intron 12 of 13)	MER20|DNA|hAT-Charlie	72690	NR_031644	100302159		NR_031644	ENSG00000221436	MIR548F3	MIR548F-3|MIRN548F3|hsa-mir-548f-3	microRNA 548f-3	ncRNA	0.00463315	0.987421
shASAP1	Day_3	Homer	8326	chr5	109926002	109926200	+	0	NA	intron (NM_001039763, intron 10 of 13)	MER1B|DNA|hAT-Charlie	-76485	NR_031644	100302159		NR_031644	ENSG00000221436	MIR548F3	MIR548F-3|MIRN548F3|hsa-mir-548f-3	microRNA 548f-3	ncRNA	0.000692522	1.15721
shASAP1	Day_3	Homer	8327	chr5	110062102	110062900	+	0	NA	promoter-TSS (NM_001039763)	promoter-TSS (NM_001039763)	-129	NM_001039763	642987	Hs.729154	NM_001039763	ENSG00000186952	TMEM232	-	transmembrane protein 232	protein-coding	0.000739282	1.14519
shASAP1	Day_3	Homer	8328	chr5	110073852	110075400	+	0	NA	promoter-TSS (NM_001303249)	promoter-TSS (NM_001303249)	-82	NR_138151	91137	Hs.75639	NM_138773	ENSG00000164209	SLC25A46	HMSN6B	solute carrier family 25 member 46	protein-coding	0.00057525	0.539002
shASAP1	Day_3	Homer	8329	chr5	110092752	110093150	+	0	NA	intron (NM_001303249, intron 7 of 7)	intron (NM_001303249, intron 7 of 7)	18243	NM_138773	91137	Hs.75639	NM_138773	ENSG00000164209	SLC25A46	HMSN6B	solute carrier family 25 member 46	protein-coding	0.000155927	1.32124
shASAP1	Day_3	Homer	8330	chr5	110201452	110201750	+	0	NA	Intergenic	LTR50|LTR|ERVL	126893	NM_138773	91137	Hs.75639	NM_138773	ENSG00000164209	SLC25A46	HMSN6B	solute carrier family 25 member 46	protein-coding	0.000277333	0.96001
shASAP1	Day_3	Homer	8331	chr5	110797152	110797300	+	0	NA	intron (NM_001323377, intron 6 of 9)	intron (NM_001323377, intron 6 of 9)	-50698	NR_040093	100505678	Hs.745061	NR_040093	ENSG00000246859	STARD4-AS1	-	STARD4 antisense RNA 1	ncRNA	0.0068943	1.1106
shASAP1	Day_3	Homer	8332	chr5	110886102	110886700	+	0	NA	intron (NR_040093, intron 1 of 6)	intron (NR_040093, intron 1 of 6)	-38106	NM_001308058	134429	Hs.93842	NM_139164	ENSG00000164211	STARD4	-	StAR related lipid transfer domain containing 4	protein-coding	3.373e-05	1.59269
shASAP1	Day_3	Homer	8333	chr5	111093002	111093800	+	0	NA	promoter-TSS (NM_001142480)	promoter-TSS (NM_001142480)	25	NM_001142478	9315	Hs.36053	NM_004772	ENSG00000134986	NREP	C5orf13|D4S114|P311|PRO1873|PTZ17|SEZ17	neuronal regeneration related protein	protein-coding	0.00148919	1.11415
shASAP1	Day_3	Homer	8334	chr5	111482702	111483150	+	0	NA	intron (NM_001347887, intron 22 of 23)	intron (NM_001347887, intron 22 of 23)	-13297	NR_015370	114915	Hs.12082	NM_053000		EPB41L4A-AS1	C5orf26|NCRNA00219|TIGA1	EPB41L4A antisense RNA 1	ncRNA	9.92791e-06	1.31816
shASAP1	Day_3	Homer	8335	chr5	111496002	111497250	+	0	NA	promoter-TSS (NR_002922)	promoter-TSS (NR_002922)	403	NR_015370	114915	Hs.12082	NM_053000		EPB41L4A-AS1	C5orf26|NCRNA00219|TIGA1	EPB41L4A antisense RNA 1	ncRNA	0.000106331	0.620186
shASAP1	Day_3	Homer	8336	chr5	111522152	111522400	+	0	NA	intron (NM_022140, intron 17 of 22)	intron (NM_022140, intron 17 of 22)	25094	NR_002922	654322	Hs.689709	NR_002922	ENSG00000238363	SNORA13	ACA13	small nucleolar RNA, H/ACA box 13	snoRNA	6.00938e-06	1.23972
shASAP1	Day_3	Homer	8337	chr5	111546252	111546400	+	0	NA	intron (NM_022140, intron 12 of 22)	intron (NM_022140, intron 12 of 22)	-17654	NR_110559	101927023	Hs.571002	NR_110559	ENSG00000251076	LOC101927023	-	uncharacterized LOC101927023	ncRNA	0.000360808	1.17056
shASAP1	Day_3	Homer	8338	chr5	111702752	111703000	+	0	NA	intron (NM_022140, intron 1 of 22)	intron (NM_022140, intron 1 of 22)	52098	NM_001347888	64097	Hs.584954	NM_022140	ENSG00000129595	EPB41L4A	EPB41L4|NBL4	erythrocyte membrane protein band 4.1 like 4A	protein-coding	0.000106045	1.10621
shASAP1	Day_3	Homer	8339	chr5	111755602	111756450	+	0	NA	non-coding (NR_027706, exon 1 of 1)	non-coding (NR_027706, exon 1 of 1)	746	NR_027706	54508	Hs.591264	NR_027706	ENSG00000278921	EPB41L4A-DT	EPB41L4A-AS2	EPB41L4A divergent transcript	ncRNA	0.000169565	0.660258
shASAP1	Day_3	Homer	8340	chr5	111828102	111828350	+	0	NA	Intergenic	Intergenic	72946	NR_027706	54508	Hs.591264	NR_027706	ENSG00000278921	EPB41L4A-DT	EPB41L4A-AS2	EPB41L4A divergent transcript	ncRNA	3.13288e-07	1.07009
shASAP1	Day_3	Homer	8341	chr5	111865302	111865550	+	0	NA	Intergenic	HERVE_a-int|LTR|ERV1	-98707	NR_104672	102467214	Hs.124613	NR_104672		LINC02200	-	long intergenic non-protein coding RNA 2200	ncRNA	0.00040472	0.922453
shASAP1	Day_3	Homer	8342	chr5	111887152	111887450	+	0	NA	Intergenic	Intergenic	-76832	NR_104672	102467214	Hs.124613	NR_104672		LINC02200	-	long intergenic non-protein coding RNA 2200	ncRNA	0.000846984	1.15231
shASAP1	Day_3	Homer	8343	chr5	112027452	112027700	+	0	NA	Intergenic	LTR41|LTR|ERVL	-8991	NR_104673	102467216	Hs.174158	NR_104673		LOC102467216	-	uncharacterized LOC102467216	ncRNA	6.57537e-06	1.14248
shASAP1	Day_3	Homer	8344	chr5	112183802	112184300	+	0	NA	Intergenic	Intergenic	-12834	NM_001204193	6728	Hs.637001	NM_003135	ENSG00000153037	SRP19	-	signal recognition particle 19	protein-coding	3.04235e-06	1.02252
shASAP1	Day_3	Homer	8345	chr5	112331652	112332050	+	0	NA	intron (NR_038352, intron 2 of 8)	intron (NR_038352, intron 2 of 8)	19356	NM_001242377	167227	Hs.443875	NM_152624	ENSG00000172795	DCP2	NUDT20	decapping mRNA 2	protein-coding	0.00173025	1.19484
shASAP1	Day_3	Homer	8346	chr5	112629952	112630800	+	0	NA	5' UTR (NM_002387, exon 1 of 17)	5' UTR (NM_002387, exon 1 of 17)	259	NM_002387	4163	Hs.593171	NM_002387	ENSG00000171444	MCC	MCC1	MCC regulator of WNT signaling pathway	protein-coding	0.00711216	0.910699
shASAP1	Day_3	Homer	8347	chr5	112672652	112672950	+	0	NA	intron (NM_001085377, intron 3 of 18)	LTR41|LTR|ERVL	-42166	NM_002387	4163	Hs.593171	NM_002387	ENSG00000171444	MCC	MCC1	MCC regulator of WNT signaling pathway	protein-coding	0.000175535	0.910514
shASAP1	Day_3	Homer	8348	chr5	112714752	112714950	+	0	NA	intron (NM_001085377, intron 2 of 18)	intron (NM_001085377, intron 2 of 18)	55835	NM_032028	83942	Hs.519507	NM_032028	ENSG00000212122	TSSK1B	FKSG81|SPOGA4|STK22D|TSK1|TSSK1	testis specific serine kinase 1B	protein-coding	0.00218216	0.906428
shASAP1	Day_3	Homer	8349	chr5	112823702	112824550	+	0	NA	promoter-TSS (NM_001085377)	promoter-TSS (NM_001085377)	24	NM_001085377	4163	Hs.593171	NM_002387	ENSG00000171444	MCC	MCC1	MCC regulator of WNT signaling pathway	protein-coding	3.84967e-06	1.00945
shASAP1	Day_3	Homer	8350	chr5	112846602	112846850	+	0	NA	Intergenic	Intergenic	-2665	NM_001345976	64848	Hs.231942	NM_022828	ENSG00000047188	YTHDC2	CAHL|hYTHDC2	YTH domain containing 2	protein-coding	0.00194994	0.8115
shASAP1	Day_3	Homer	8351	chr5	112942102	112942550	+	0	NA	Intergenic	HUERS-P3b-int|LTR|ERV1	92935	NM_022828	64848	Hs.231942	NM_022828	ENSG00000047188	YTHDC2	CAHL|hYTHDC2	YTH domain containing 2	protein-coding	4.06392e-06	0.938139
shASAP1	Day_3	Homer	8352	chr5	112947602	112948000	+	0	NA	Intergenic	Intergenic	98410	NM_022828	64848	Hs.231942	NM_022828	ENSG00000047188	YTHDC2	CAHL|hYTHDC2	YTH domain containing 2	protein-coding	0.000210346	1.24077
shASAP1	Day_3	Homer	8353	chr5	113014702	113014950	+	0	NA	Intergenic	Intergenic	165435	NM_022828	64848	Hs.231942	NM_022828	ENSG00000047188	YTHDC2	CAHL|hYTHDC2	YTH domain containing 2	protein-coding	0.000249248	1.00622
shASAP1	Day_3	Homer	8354	chr5	113785652	113785900	+	0	NA	intron (NR_130785, intron 11 of 12)	intron (NR_130785, intron 11 of 12)	16568	NR_103458	3781	Hs.98280	NM_021614	ENSG00000080709	KCNN2	KCa2.2|SK2|SKCA2|SKCa 2|hSK2	potassium calcium-activated channel subfamily N member 2	protein-coding	8.48348e-05	0.870204
shASAP1	Day_3	Homer	8355	chr5	114125552	114125700	+	0	NA	Intergenic	Intergenic	-16516	NR_130785	101927078	Hs.160027	NR_130785		LOC101927078	-	uncharacterized LOC101927078	ncRNA	0.00357893	1.10857
shASAP1	Day_3	Homer	8356	chr5	114405102	114405350	+	0	NA	Intergenic	Intergenic	100379	NM_001300759	55521	Hs.519514	NM_018700	ENSG00000152503	TRIM36	ANPH|HAPRIN|RBCC728|RNF98	tripartite motif containing 36	protein-coding	1.72445e-06	1.295
shASAP1	Day_3	Homer	8357	chr5	114433852	114434100	+	0	NA	Intergenic	Intergenic	71629	NM_001300759	55521	Hs.519514	NM_018700	ENSG00000152503	TRIM36	ANPH|HAPRIN|RBCC728|RNF98	tripartite motif containing 36	protein-coding	0.000166763	1.14062
shASAP1	Day_3	Homer	8358	chr5	114582152	114582400	+	0	NA	intron (NM_005023, intron 2 of 8)	intron (NM_005023, intron 2 of 8)	16298	NM_005023	5229	Hs.254006	NM_005023	ENSG00000164219	PGGT1B	BGGI|GGTI	protein geranylgeranyltransferase type I subunit beta	protein-coding	8.89905e-05	1.02688
shASAP1	Day_3	Homer	8359	chr5	114631452	114632750	+	0	NA	promoter-TSS (NM_152549)	promoter-TSS (NM_152549)	-114	NM_152549	153733	Hs.436121	NM_152549	ENSG00000164221	CCDC112	MBC1	coiled-coil domain containing 112	protein-coding	4.27049e-05	0.629164
shASAP1	Day_3	Homer	8360	chr5	115166952	115167150	+	0	NA	non-coding (NR_033362, exon 5 of 5)	non-coding (NR_033362, exon 5 of 5)	10211	NM_001277783	9140	Hs.264482	NM_004707	ENSG00000145782	ATG12	APG12|APG12L|FBR93|HAPG12	autophagy related 12	protein-coding	0.000163874	1.14092
shASAP1	Day_3	Homer	8361	chr5	115419802	115421400	+	0	NA	promoter-TSS (NR_146220)	promoter-TSS (NR_146220)	-121	NR_146220	51397	Hs.483136	NM_016144	ENSG00000145781	COMMD10	PTD002	COMM domain containing 10	protein-coding	0.00140796	0.616779
shASAP1	Day_3	Homer	8362	chr5	115473552	115473750	+	0	NA	intron (NM_016144, intron 5 of 6)	intron (NM_016144, intron 5 of 6)	52492	NM_001308080	51397	Hs.483136	NM_016144	ENSG00000145781	COMMD10	PTD002	COMM domain containing 10	protein-coding	4.78212e-06	1.65606
shASAP1	Day_3	Homer	8363	chr5	115893502	115893600	+	0	NA	intron (NM_020796, intron 1 of 18)	intron (NM_020796, intron 1 of 18)	-16563	NR_147170	105379132		NR_147170		SEMA6A-AS2	-	SEMA6A antisense RNA 2	ncRNA	6.40586e-06	1.55991
shASAP1	Day_3	Homer	8364	chr5	115910252	115910850	+	0	NA	promoter-TSS (NM_001300780)	promoter-TSS (NM_001300780)	-32	NM_020796	57556	Hs.156967	NM_020681	ENSG00000092421	SEMA6A	HT018|SEMA|SEMA6A1|SEMAQ|VIA	semaphorin 6A	protein-coding	9.86743e-05	0.80581
shASAP1	Day_3	Homer	8365	chr5	115911802	115912250	+	0	NA	intron (NR_147170, intron 1 of 2)	CpG	-1507	NM_020796	57556	Hs.156967	NM_020681	ENSG00000092421	SEMA6A	HT018|SEMA|SEMA6A1|SEMAQ|VIA	semaphorin 6A	protein-coding	0.00274706	0.740073
shASAP1	Day_3	Homer	8366	chr5	116283652	116283950	+	0	NA	Intergenic	L1MCc|LINE|L1	-185896	NR_104678	102467223	Hs.570916	NR_104678		LINC02214	-	long intergenic non-protein coding RNA 2214	ncRNA	0.00019505	0.876872
shASAP1	Day_3	Homer	8367	chr5	117947152	117947300	+	0	NA	intron (NR_104998, intron 3 of 4)	intron (NR_104998, intron 3 of 4)	15343	NR_104998	102467225	Hs.582523	NR_104998	ENSG00000249128	LINC02215	-	long intergenic non-protein coding RNA 2215	ncRNA	0.000187244	1.24802
shASAP1	Day_3	Homer	8368	chr5	118127752	118128050	+	0	NA	Intergenic	Intergenic	-182380	NR_036052	100302285		NR_036052	ENSG00000284378	MIR1244-1	MIR1244|MIRN1244|hsa-mir-1244|hsa-mir-1244-1	microRNA 1244-1	ncRNA	1.9462e-06	1.07379
shASAP1	Day_3	Homer	8369	chr5	118292602	118292700	+	0	NA	intron (NM_173666, intron 1 of 5)	intron (NM_173666, intron 1 of 5)	-17630	NR_036052	100302285		NR_036052	ENSG00000284378	MIR1244-1	MIR1244|MIRN1244|hsa-mir-1244|hsa-mir-1244-1	microRNA 1244-1	ncRNA	0.000341603	1.19519
shASAP1	Day_3	Homer	8370	chr5	118603652	118605300	+	0	NA	promoter-TSS (NM_001286815)	promoter-TSS (NM_001286815)	22	NM_001286815	25816	Hs.618488	NM_014350	ENSG00000145779	TNFAIP8	GG2-1|MDC-3.13|NDED|SCC-S2|SCCS2	TNF alpha induced protein 8	protein-coding	0.00135049	0.547121
shASAP1	Day_3	Homer	8371	chr5	118656802	118660400	+	0	NA	intron (NM_001286817, intron 2 of 2)	L2b|LINE|L2	-10269	NM_001286814	25816	Hs.618488	NM_014350	ENSG00000145779	TNFAIP8	GG2-1|MDC-3.13|NDED|SCC-S2|SCCS2	TNF alpha induced protein 8	protein-coding	0.000226384	0.942539
shASAP1	Day_3	Homer	8372	chr5	118670702	118670950	+	0	NA	intron (NM_001286814, intron 1 of 1)	intron (NM_001286814, intron 1 of 1)	1956	NM_001286814	25816	Hs.618488	NM_014350	ENSG00000145779	TNFAIP8	GG2-1|MDC-3.13|NDED|SCC-S2|SCCS2	TNF alpha induced protein 8	protein-coding	0.00235286	0.941943
shASAP1	Day_3	Homer	8373	chr5	118747402	118748050	+	0	NA	Intergenic	Intergenic	-40466	NM_001292028	3295	Hs.406861	NM_000414	ENSG00000133835	HSD17B4	DBP|MFE-2|MPF-2|PRLTS1|SDR8C1	hydroxysteroid 17-beta dehydrogenase 4	protein-coding	0.00122395	0.5504
shASAP1	Day_3	Homer	8374	chr5	118771052	118771650	+	0	NA	Intergenic	HERVIP10FH-int|LTR|ERV1	-16841	NM_001292028	3295	Hs.406861	NM_000414	ENSG00000133835	HSD17B4	DBP|MFE-2|MPF-2|PRLTS1|SDR8C1	hydroxysteroid 17-beta dehydrogenase 4	protein-coding	6.33562e-08	1.38727
shASAP1	Day_3	Homer	8375	chr5	118787752	118789100	+	0	NA	5' UTR (NM_001199291, exon 1 of 25)	5' UTR (NM_001199291, exon 1 of 25)	234	NM_001199291	3295	Hs.406861	NM_000414	ENSG00000133835	HSD17B4	DBP|MFE-2|MPF-2|PRLTS1|SDR8C1	hydroxysteroid 17-beta dehydrogenase 4	protein-coding	1.86759e-05	0.645751
shASAP1	Day_3	Homer	8376	chr5	118806602	118806850	+	0	NA	intron (NM_001292028, intron 2 of 23)	intron (NM_001292028, intron 2 of 23)	18534	NM_001199291	3295	Hs.406861	NM_000414	ENSG00000133835	HSD17B4	DBP|MFE-2|MPF-2|PRLTS1|SDR8C1	hydroxysteroid 17-beta dehydrogenase 4	protein-coding	8.22827e-06	1.56382
shASAP1	Day_3	Homer	8377	chr5	119079802	119079900	+	0	NA	Intergenic	Intergenic	114597	NM_182761	340069	Hs.713304	NM_182761	ENSG00000164334	FAM170A	ZNFD	family with sequence similarity 170 member A	protein-coding	7.71344e-07	1.71972
shASAP1	Day_3	Homer	8378	chr5	119793802	119794300	+	0	NA	Intergenic	LTR13|LTR|ERVK	-5922	NM_016644	51334	Hs.157461	NM_016644	ENSG00000184838	PRR16	DSC54|LARGEN	proline rich 16	protein-coding	0.000101783	0.723068
shASAP1	Day_3	Homer	8379	chr5	119991602	119991850	+	0	NA	intron (NM_001308088, intron 3 of 3)	intron (NM_001308088, intron 3 of 3)	124567	NM_001308088	51334	Hs.157461	NM_016644	ENSG00000184838	PRR16	DSC54|LARGEN	proline rich 16	protein-coding	1.79754e-05	1.19266
shASAP1	Day_3	Homer	8380	chr5	121285602	121285850	+	0	NA	Intergenic	Intergenic	-11944	NM_152546	153443	Hs.107622	NM_152546	ENSG00000151304	SRFBP1	BUD22|P49|Rlb1|STRAP|p49/STRAP	serum response factor binding protein 1	protein-coding	8.06918e-05	1.28557
shASAP1	Day_3	Homer	8381	chr5	121296652	121298900	+	0	NA	intron (NM_152546, intron 1 of 7)	CpG	106	NM_152546	153443	Hs.107622	NM_152546	ENSG00000151304	SRFBP1	BUD22|P49|Rlb1|STRAP|p49/STRAP	serum response factor binding protein 1	protein-coding	4.17322e-05	0.91884
shASAP1	Day_3	Homer	8382	chr5	121412402	121413750	+	0	NA	promoter-TSS (NM_001178102)	promoter-TSS (NM_001178102)	-158	NM_001178102	4015	Hs.102267	NM_002317	ENSG00000113083	LOX	AAT10	lysyl oxidase	protein-coding	0.00018205	1.34935
shASAP1	Day_3	Homer	8383	chr5	121437452	121437750	+	0	NA	Intergenic	Intergenic	-23647	NM_002317	4015	Hs.102267	NM_002317	ENSG00000113083	LOX	AAT10	lysyl oxidase	protein-coding	3.5667e-05	1.1076
shASAP1	Day_3	Homer	8384	chr5	121528652	121528900	+	0	NA	Intergenic	Intergenic	32905	NM_001195535	100505841	Hs.733368	NM_001195535		LOC100505841	-	zinc finger protein 474-like	protein-coding	7.85981e-05	1.06704
shASAP1	Day_3	Homer	8385	chr5	121531552	121531800	+	0	NA	Intergenic	Intergenic	35805	NM_001195535	100505841	Hs.733368	NM_001195535		LOC100505841	-	zinc finger protein 474-like	protein-coding	2.84918e-05	1.0801
shASAP1	Day_3	Homer	8386	chr5	121630902	121631150	+	0	NA	Intergenic	MER91C|DNA|hAT-Tip100	-16360	NR_131762	9627	Hs.426463	NM_005460	ENSG00000064692	SNCAIP	SYPH1|Sph1	synuclein alpha interacting protein	protein-coding	1.17028e-05	1.14359
shASAP1	Day_3	Homer	8387	chr5	121751252	121751550	+	0	NA	intron (NM_001308109, intron 3 of 7)	intron (NM_001308109, intron 3 of 7)	24617	NM_001308108	9627	Hs.426463	NM_005460	ENSG00000064692	SNCAIP	SYPH1|Sph1	synuclein alpha interacting protein	protein-coding	6.72166e-07	1.09069
shASAP1	Day_3	Homer	8388	chr5	121794052	121794250	+	0	NA	intron (NR_051996, intron 2 of 5)	intron (NR_051996, intron 2 of 5)	20631	NR_051996	153163	Hs.679757	NR_051996	ENSG00000250328	MGC32805	-	uncharacterized LOC153163	ncRNA	0.00095838	1.00836
shASAP1	Day_3	Homer	8389	chr5	121836352	121836800	+	0	NA	Intergenic	Intergenic	-21794	NR_051996	153163	Hs.679757	NR_051996	ENSG00000250328	MGC32805	-	uncharacterized LOC153163	ncRNA	2.29513e-05	0.923602
shASAP1	Day_3	Homer	8390	chr5	121851902	121852200	+	0	NA	Intergenic	Intergenic	-37269	NR_051996	153163	Hs.679757	NR_051996	ENSG00000250328	MGC32805	-	uncharacterized LOC153163	ncRNA	1.04118e-06	1.02393
shASAP1	Day_3	Homer	8391	chr5	122040002	122040250	+	0	NA	intron (NR_109881, intron 5 of 11)	intron (NR_109881, intron 5 of 11)	26129	NR_109881	101927379	Hs.536399	NR_109881	ENSG00000251538	LINC02201	-	long intergenic non-protein coding RNA 2201	ncRNA	0.000828582	0.976557
shASAP1	Day_3	Homer	8392	chr5	122110202	122111750	+	0	NA	5' UTR (NM_001278199, exon 1 of 15)	5' UTR (NM_001278199, exon 1 of 15)	201	NM_003100	6643	Hs.125352	NM_003100	ENSG00000205302	SNX2	TRG-9	sorting nexin 2	protein-coding	0.000913389	0.556421
shASAP1	Day_3	Homer	8393	chr5	122232802	122232900	+	0	NA	intron (NR_146145, intron 1 of 7)	intron (NR_146145, intron 1 of 7)	51543	NM_014035	28966	Hs.483200	NM_014035	ENSG00000064652	SNX24	PRO1284|SBBI31	sorting nexin 24	protein-coding	0.00111744	0.975082
shASAP1	Day_3	Homer	8394	chr5	122371002	122373100	+	0	NA	intron (NM_000943, intron 1 of 4)	CpG	369	NM_000943	5480	Hs.110364	NM_000943	ENSG00000168938	PPIC	CYPC	peptidylprolyl isomerase C	protein-coding	0.000254614	1.33647
shASAP1	Day_3	Homer	8395	chr5	122424902	122426350	+	0	NA	intron (NM_001136239, intron 1 of 7)	CpG	385	NR_146771	105379152	Hs.537420	NR_146771		LOC105379152	-	uncharacterized LOC105379152	ncRNA	0.000323615	0.749038
shASAP1	Day_3	Homer	8396	chr5	122680652	122680800	+	0	NA	3' UTR (NM_153223, exon 21 of 21)	3' UTR (NM_153223, exon 21 of 21)	78560	NM_001166226	153241	Hs.483209	NM_153223	ENSG00000168944	CEP120	CCDC100|JBTS31|SRTD13	centrosomal protein 120	protein-coding	0.000692337	1.24252
shASAP1	Day_3	Homer	8397	chr5	122946702	122947100	+	0	NA	intron (NM_001044723, intron 12 of 12)	intron (NM_001044723, intron 12 of 12)	65790	NM_004384	1456	Hs.129206	NM_004384	ENSG00000151292	CSNK1G3	CKI-gamma 3|CSNK1G3L	casein kinase 1 gamma 3	protein-coding	0.000151902	1.09788
shASAP1	Day_3	Homer	8398	chr5	123001652	123001750	+	0	NA	Intergenic	Intergenic	120590	NM_004384	1456	Hs.129206	NM_004384	ENSG00000151292	CSNK1G3	CKI-gamma 3|CSNK1G3L	casein kinase 1 gamma 3	protein-coding	0.00239725	0.929113
shASAP1	Day_3	Homer	8399	chr5	125689702	125690250	+	0	NA	Intergenic	Intergenic	-5836	NM_001146319	65983	Hs.363558	NM_023927	ENSG00000155324	GRAMD2B	GRAMD3|NS3TP2	GRAM domain containing 2B	protein-coding	0.00067378	1.05038
shASAP1	Day_3	Homer	8400	chr5	125828652	125828800	+	0	NA	non-coding (NR_146197, exon 14 of 14)	non-coding (NR_146197, exon 14 of 14)	27884	NM_001146322	65983	Hs.363558	NM_023927	ENSG00000155324	GRAMD2B	GRAMD3|NS3TP2	GRAM domain containing 2B	protein-coding	0.00403952	1.08245
shASAP1	Day_3	Homer	8401	chr5	125874652	125875350	+	0	NA	Intergenic	Intergenic	55910	NM_001182	501	Hs.483239	NM_001182	ENSG00000164904	ALDH7A1	ATQ1|EPD|PDE	aldehyde dehydrogenase 7 family member A1	protein-coding	0.00315918	1.05081
shASAP1	Day_3	Homer	8402	chr5	125879852	125880300	+	0	NA	3' UTR (NM_001201377, exon 18 of 18)	3' UTR (NM_001201377, exon 18 of 18)	50835	NM_001182	501	Hs.483239	NM_001182	ENSG00000164904	ALDH7A1	ATQ1|EPD|PDE	aldehyde dehydrogenase 7 family member A1	protein-coding	5.84544e-06	0.928387
shASAP1	Day_3	Homer	8403	chr5	125930202	125931400	+	0	NA	exon (NM_001201377, exon 1 of 18)	exon (NM_001201377, exon 1 of 18)	110	NM_001182	501	Hs.483239	NM_001182	ENSG00000164904	ALDH7A1	ATQ1|EPD|PDE	aldehyde dehydrogenase 7 family member A1	protein-coding	0.00310145	0.559919
shASAP1	Day_3	Homer	8404	chr5	125936052	125937400	+	0	NA	promoter-TSS (NM_032177)	promoter-TSS (NM_032177)	87	NM_032177	51808	Hs.555731	NM_032177	ENSG00000164902	PHAX	RNUXA	phosphorylated adaptor for RNA export	protein-coding	0.000202358	0.713088
shASAP1	Day_3	Homer	8405	chr5	126015302	126015550	+	0	NA	Intergenic	ERV3-16A3_I-int|LTR|ERVL	48029	NM_207408	389320	Hs.177983	NM_207408	ENSG00000196900	TEX43	C5orf48|Tseg7	testis expressed 43	protein-coding	1.26482e-05	1.09392
shASAP1	Day_3	Homer	8406	chr5	126111302	126114750	+	0	NA	promoter-TSS (NR_134485)	promoter-TSS (NR_134485)	198	NM_001198557	4001	Hs.89497	NM_005573	ENSG00000113368	LMNB1	ADLD|LMN|LMN2|LMNB	lamin B1	protein-coding	0.000177613	-0.555124
shASAP1	Day_3	Homer	8407	chr5	126365202	126366950	+	0	NA	5' UTR (NM_178450, exon 1 of 5)	5' UTR (NM_178450, exon 1 of 5)	174	NM_178450	115123	Hs.132441	NM_178450	ENSG00000173926	2003-03-01	MARCH-III|RNF173	membrane associated ring-CH-type finger 3	protein-coding	0.00547541	0.812899
shASAP1	Day_3	Homer	8408	chr5	126408752	126409350	+	0	NA	intron (NM_001164478, intron 1 of 4)	CpG	133	NM_001164478	401207	Hs.49573	NM_001164478	ENSG00000164241	C5orf63	YDR286C	chromosome 5 open reading frame 63	protein-coding	0.000884011	1.08542
shASAP1	Day_3	Homer	8409	chr5	126564702	126565650	+	0	NA	Intergenic	CpG	-61280	NM_001308119	84466	Hs.438709	NM_032446	ENSG00000145794	MEGF10	EMARDD	multiple EGF like domains 10	protein-coding	0.000277052	0.978412
shASAP1	Day_3	Homer	8410	chr5	126649602	126649900	+	0	NA	intron (NM_032446, intron 2 of 25)	intron (NM_032446, intron 2 of 25)	23263	NM_032446	84466	Hs.438709	NM_032446	ENSG00000145794	MEGF10	EMARDD	multiple EGF like domains 10	protein-coding	1.69398e-05	1.06858
shASAP1	Day_3	Homer	8411	chr5	126828552	126828950	+	0	NA	Intergenic	Intergenic	-24581	NM_130809	133619	Hs.483259	NM_130809	ENSG00000164244	PRRC1	-	proline rich coiled-coil 1	protein-coding	4.43731e-05	1.03932
shASAP1	Day_3	Homer	8412	chr5	126852752	126854250	+	0	NA	intron (NM_001286808, intron 1 of 9)	CpG	169	NM_001286808	133619	Hs.483259	NM_130809	ENSG00000164244	PRRC1	-	proline rich coiled-coil 1	protein-coding	0.00129967	0.658118
shASAP1	Day_3	Homer	8413	chr5	126899752	126900150	+	0	NA	Intergenic	Intergenic	46619	NM_001286808	133619	Hs.483259	NM_130809	ENSG00000164244	PRRC1	-	proline rich coiled-coil 1	protein-coding	0.00912941	0.626888
shASAP1	Day_3	Homer	8414	chr5	127093302	127093500	+	0	NA	intron (NM_001317938, intron 3 of 6)	intron (NM_001317938, intron 3 of 6)	54320	NM_001317938	728586	Hs.582532	NM_001317938	ENSG00000230561	CCDC192	LINC01183	coiled-coil domain containing 192	protein-coding	6.04597e-05	1.25666
shASAP1	Day_3	Homer	8415	chr5	127211252	127211700	+	0	NA	intron (NM_001317938, intron 6 of 6)	intron (NM_001317938, intron 6 of 6)	172395	NM_001317938	728586	Hs.582532	NM_001317938	ENSG00000230561	CCDC192	LINC01183	coiled-coil domain containing 192	protein-coding	0.00255828	0.826196
shASAP1	Day_3	Homer	8416	chr5	127213802	127214350	+	0	NA	intron (NM_001317938, intron 6 of 6)	intron (NM_001317938, intron 6 of 6)	174995	NM_001317938	728586	Hs.582532	NM_001317938	ENSG00000230561	CCDC192	LINC01183	coiled-coil domain containing 192	protein-coding	3.86428e-07	0.976955
shASAP1	Day_3	Homer	8417	chr5	127244802	127245100	+	0	NA	intron (NM_001317938, intron 6 of 6)	intron (NM_001317938, intron 6 of 6)	173916	NR_152813	644873	Hs.340623	NR_015360	ENSG00000245937	LINC01184	-	long intergenic non-protein coding RNA 1184	ncRNA	1.1527e-07	1.09511
shASAP1	Day_3	Homer	8418	chr5	127536752	127537500	+	0	NA	Intergenic	Intergenic	117668	NR_046207	6558	Hs.162585	NM_001046	ENSG00000064651	SLC12A2	BSC|BSC2|NKCC1|PPP1R141	solute carrier family 12 member 2	protein-coding	0.000337695	0.722065
shASAP1	Day_3	Homer	8419	chr5	127549052	127549250	+	0	NA	Intergenic	Intergenic	129693	NR_046207	6558	Hs.162585	NM_001046	ENSG00000064651	SLC12A2	BSC|BSC2|NKCC1|PPP1R141	solute carrier family 12 member 2	protein-coding	7.47292e-05	1.15814
shASAP1	Day_3	Homer	8420	chr5	128010602	128010850	+	0	NA	Intergenic	Intergenic	-136788	NM_001999	2201	Hs.519294	NM_001999	ENSG00000138829	FBN2	CCA|DA9|EOMD	fibrillin 2	protein-coding	0.000225966	0.966056
shASAP1	Day_3	Homer	8421	chr5	128241252	128241500	+	0	NA	Intergenic	Intergenic	-59444	NM_001317984	28965	Hs.49765	NM_014031	ENSG00000113396	SLC27A6	ACSVL2|FACVL2|FATP6|VLCS-H1	solute carrier family 27 member 6	protein-coding	1.84552e-06	1.35722
shASAP1	Day_3	Homer	8422	chr5	128429702	128431400	+	0	NA	exon (NM_016048, exon 1 of 5)	exon (NM_016048, exon 1 of 5)	109	NM_016048	51015	Hs.483296	NM_016048	ENSG00000066583	ISOC1	CGI-111	isochorismatase domain containing 1	protein-coding	0.000186719	1.56399
shASAP1	Day_3	Homer	8423	chr5	128462452	128462650	+	0	NA	Intergenic	MER102b|DNA|hAT-Charlie	29170	NR_039776	100616175		NR_039776	ENSG00000264563	MIR4633	-	microRNA 4633	ncRNA	3.66122e-05	1.35252
shASAP1	Day_3	Homer	8424	chr5	128877402	128877600	+	0	NA	intron (NM_133638, intron 6 of 22)	MER91C|DNA|hAT-Tip100	-81119	NR_125748	103689846	Hs.628635	NR_125748	ENSG00000249421	ADAMTS19-AS1	-	ADAMTS19 antisense RNA 1	ncRNA	0.00785359	0.759954
shASAP1	Day_3	Homer	8425	chr5	129000152	129000350	+	0	NA	intron (NM_133638, intron 15 of 22)	intron (NM_133638, intron 15 of 22)	-83536	NM_001257308	100127206	Hs.582534	NM_001257308	ENSG00000186367	MINAR2	KIAA1024L	membrane integral NOTCH2 associated receptor 2	protein-coding	0.000968552	1.05327
shASAP1	Day_3	Homer	8426	chr5	129103602	129104050	+	0	NA	Intergenic	Intergenic	20039	NM_001257308	100127206	Hs.582534	NM_001257308	ENSG00000186367	MINAR2	KIAA1024L	membrane integral NOTCH2 associated receptor 2	protein-coding	0.00280885	0.558133
shASAP1	Day_3	Homer	8427	chr5	129106952	129107350	+	0	NA	Intergenic	Intergenic	23364	NM_001257308	100127206	Hs.582534	NM_001257308	ENSG00000186367	MINAR2	KIAA1024L	membrane integral NOTCH2 associated receptor 2	protein-coding	7.77138e-06	1.73829
shASAP1	Day_3	Homer	8428	chr5	129188502	129188750	+	0	NA	Intergenic	Intergenic	-51532	NM_175856	337876	Hs.213137	NM_175856	ENSG00000198108	CHSY3	CHSY2|CSS3	chondroitin sulfate synthase 3	protein-coding	0.000133842	0.888823
shASAP1	Day_3	Homer	8429	chr5	129445002	129445150	+	0	NA	intron (NM_175856, intron 2 of 2)	intron (NM_175856, intron 2 of 2)	204918	NM_175856	337876	Hs.213137	NM_175856	ENSG00000198108	CHSY3	CHSY2|CSS3	chondroitin sulfate synthase 3	protein-coding	0.000186752	1.29849
shASAP1	Day_3	Homer	8430	chr5	130056152	130056400	+	0	NA	Intergenic	Intergenic	444673	NM_005340	3094	Hs.483305	NM_005340	ENSG00000169567	HINT1	HINT|NMAN|PKCI-1|PRKCNH1	histidine triad nucleotide binding protein 1	protein-coding	9.7696e-06	1.21649
shASAP1	Day_3	Homer	8431	chr5	130207252	130207450	+	0	NA	Intergenic	Intergenic	293598	NM_005340	3094	Hs.483305	NM_005340	ENSG00000169567	HINT1	HINT|NMAN|PKCI-1|PRKCNH1	histidine triad nucleotide binding protein 1	protein-coding	3.81273e-07	1.61249
shASAP1	Day_3	Homer	8432	chr5	130233252	130233800	+	0	NA	Intergenic	L1PA3|LINE|L1	267423	NM_005340	3094	Hs.483305	NM_005340	ENSG00000169567	HINT1	HINT|NMAN|PKCI-1|PRKCNH1	histidine triad nucleotide binding protein 1	protein-coding	0.000141778	1.56657
shASAP1	Day_3	Homer	8433	chr5	130445552	130446000	+	0	NA	Intergenic	Intergenic	55173	NM_005340	3094	Hs.483305	NM_005340	ENSG00000169567	HINT1	HINT|NMAN|PKCI-1|PRKCNH1	histidine triad nucleotide binding protein 1	protein-coding	1.56905e-05	1.16158
shASAP1	Day_3	Homer	8434	chr5	130647652	130648950	+	0	NA	intron (NM_001038702, intron 1 of 4)	L1PA3|LINE|L1	48599	NM_020240	56990	Hs.508829	NM_020240	ENSG00000158985	CDC42SE2	SPEC2	CDC42 small effector 2	protein-coding	0.000283721	0.777269
shASAP1	Day_3	Homer	8435	chr5	130718002	130718400	+	0	NA	intron (NM_001038702, intron 2 of 4)	intron (NM_001038702, intron 2 of 4)	118499	NM_020240	56990	Hs.508829	NM_020240	ENSG00000158985	CDC42SE2	SPEC2	CDC42 small effector 2	protein-coding	0.00372558	0.51774
shASAP1	Day_3	Homer	8436	chr5	130753052	130753250	+	0	NA	Intergenic	Intergenic	153449	NM_020240	56990	Hs.508829	NM_020240	ENSG00000158985	CDC42SE2	SPEC2	CDC42 small effector 2	protein-coding	0.000497797	1.08592
shASAP1	Day_3	Homer	8437	chr5	130976352	130976750	+	0	NA	TTS (NM_133372)	TTS (NM_133372)	-5629	NM_001164390	51735	Hs.483329	NM_016340	ENSG00000158987	RAPGEF6	KIA001LB|PDZ-GEF2|PDZGEF2|RA-GEF-2|RAGEF2	Rap guanine nucleotide exchange factor 6	protein-coding	0.00181837	1.03086
shASAP1	Day_3	Homer	8438	chr5	131348352	131348500	+	0	NA	promoter-TSS (NM_001205248)	promoter-TSS (NM_001205248)	-665	NM_001205250	23305	Hs.14945	NM_015256	ENSG00000164398	ACSL6	ACS2|FACL6|LACS 6|LACS2|LACS5	acyl-CoA synthetase long chain family member 6	protein-coding	0.00406337	0.947435
shASAP1	Day_3	Homer	8439	chr5	131628852	131631200	+	0	NA	promoter-TSS (NM_003059)	promoter-TSS (NM_003059)	-61	NM_003059	6583	Hs.310591	NM_003059	ENSG00000197208	SLC22A4	DFNB60|OCTN1	solute carrier family 22 member 4	protein-coding	0.0042651	-0.548632
shASAP1	Day_3	Homer	8440	chr5	132298202	132299850	+	0	NA	5' UTR (NM_014423, exon 1 of 21)	5' UTR (NM_014423, exon 1 of 21)	300	NM_014423	27125	Hs.519313	NM_014423	ENSG00000072364	AFF4	AF5Q31|CHOPS|MCEF	AF4/FMR2 family member 4	protein-coding	0.00796502	-0.537585
shASAP1	Day_3	Homer	8441	chr5	132581252	132581500	+	0	NA	intron (NM_015082, intron 7 of 15)	intron (NM_015082, intron 7 of 15)	182022	NR_031621	100302134		NR_031621	ENSG00000221287	MIR1289-2	MIRN1289-2|hsa-mir-1289-2	microRNA 1289-2	ncRNA	0.000981585	-1.00818
shASAP1	Day_3	Homer	8442	chr5	133560952	133562500	+	0	NA	promoter-TSS (NM_001355019)	promoter-TSS (NM_001355019)	38	NM_002715	5515	Hs.105818	NM_002715	ENSG00000113575	PPP2CA	NEDLBA|PP2Ac|PP2CA|PP2Calpha|RP-C	protein phosphatase 2 catalytic subunit alpha	protein-coding	0.000160325	-0.722518
shASAP1	Day_3	Homer	8443	chr5	133801302	133802650	+	0	NA	Intergenic	Intergenic	-31238	NR_105044	102546229		NR_105044		LOC102546229	-	uncharacterized LOC102546229	ncRNA	0.00161642	-0.809574
shASAP1	Day_3	Homer	8444	chr5	133839002	133839650	+	0	NA	Intergenic	Intergenic	-2917	NR_105045	101927934	Hs.535775	NR_105045	ENSG00000251169	LINC01843	-	long intergenic non-protein coding RNA 1843	ncRNA	0.000125673	-1.01049
shASAP1	Day_3	Homer	8445	chr5	134181252	134182200	+	0	NA	promoter-TSS (NM_001300894)	promoter-TSS (NM_001300894)	68	NM_001135586	134553	Hs.708536	NM_152409	ENSG00000181904	C5orf24	-	chromosome 5 open reading frame 24	protein-coding	0.00310059	-0.548412
shASAP1	Day_3	Homer	8446	chr5	134591652	134591750	+	0	NA	intron (NR_161235, intron 3 of 5)	L1ME2|LINE|L1	-7834	NR_037895	340073	Hs.434422	NR_037895	ENSG00000249647	C5orf66-AS2	-	C5orf66 antisense RNA 2	ncRNA	7.84349e-06	1.54274
shASAP1	Day_3	Homer	8447	chr5	134761852	134762100	+	0	NA	Intergenic	Intergenic	21062	NM_130848	140947	Hs.152477	NM_130848	ENSG00000251380	DCANP1	C5orf20|DCNP1	dendritic cell associated nuclear protein	protein-coding	0.0054116	0.777945
shASAP1	Day_3	Homer	8448	chr5	134798002	134798350	+	0	NA	Intergenic	Intergenic	-10135	NM_001099221	497189	Hs.552091	NM_001099221	ENSG00000255833	TIFAB	-	TIFA inhibitor	protein-coding	0.00445376	0.714685
shASAP1	Day_3	Homer	8449	chr5	134889652	134889800	+	0	NA	Intergenic	Intergenic	-18072	NM_006161	4762	Hs.248149	NM_006161	ENSG00000181965	NEUROG1	AKA|Math4C|NEUROD3|bHLHa6|ngn1	neurogenin 1	protein-coding	5.33155e-07	1.4301
shASAP1	Day_3	Homer	8450	chr5	134896402	134896850	+	0	NA	Intergenic	Intergenic	-18229	NM_001349335	153328	Hs.412418	NM_145282	ENSG00000145832	SLC25A48	-	solute carrier family 25 member 48	protein-coding	0.000150395	0.856292
shASAP1	Day_3	Homer	8451	chr5	134905902	134906150	+	0	NA	TTS (NM_004887)	TTS (NM_004887)	-8829	NM_001349335	153328	Hs.412418	NM_145282	ENSG00000145832	SLC25A48	-	solute carrier family 25 member 48	protein-coding	0.000797742	0.982831
shASAP1	Day_3	Homer	8452	chr5	135165652	135166100	+	0	NA	intron (NM_001349335, intron 4 of 10)	intron (NM_001349335, intron 4 of 10)	-4476	NR_146141	153328	Hs.412418	NM_145282	ENSG00000145832	SLC25A48	-	solute carrier family 25 member 48	protein-coding	0.000918176	0.927531
shASAP1	Day_3	Homer	8453	chr5	135222952	135223550	+	0	NA	intron (NM_001349335, intron 10 of 10)	intron (NM_001349335, intron 10 of 10)	8279	NM_000590	3578	Hs.960	NM_000590	ENSG00000145839	IL9	HP40|IL-9|P40	interleukin 9	protein-coding	0.000143109	1.302
shASAP1	Day_3	Homer	8454	chr5	135389002	135390050	+	0	NA	intron (NM_000358, intron 8 of 16)	intron (NM_000358, intron 8 of 16)	24849	NM_000358	7045	Hs.369397	NM_000358	ENSG00000120708	TGFBI	BIGH3|CDB1|CDG2|CDGG1|CSD|CSD1|CSD2|CSD3|EBMD|LCD1	transforming growth factor beta induced	protein-coding	1.04007e-06	-0.721772
shASAP1	Day_3	Homer	8455	chr5	135585402	135585700	+	0	NA	intron (NM_020389, intron 6 of 11)	intron (NM_020389, intron 6 of 11)	23208	NR_133682	106478968	Hs.637713	NR_133682	ENSG00000250947	TRPC7-AS2	CTB-28J9.2	TRPC7 antisense RNA 2	ncRNA	5.90948e-06	0.977844
shASAP1	Day_3	Homer	8456	chr5	136105702	136106100	+	0	NA	Intergenic	Intergenic	-357985	NR_134246	105379192	Hs.124611	NR_134246		LOC105379192	-	uncharacterized LOC105379192	ncRNA	7.69918e-06	1.03953
shASAP1	Day_3	Homer	8457	chr5	136410902	136411150	+	0	NA	intron (NM_004598, intron 5 of 10)	intron (NM_004598, intron 5 of 10)	-52860	NR_134246	105379192	Hs.124611	NR_134246		LOC105379192	-	uncharacterized LOC105379192	ncRNA	0.000720336	0.858329
shASAP1	Day_3	Homer	8458	chr5	136834752	136835200	+	0	NA	promoter-TSS (NM_004598)	promoter-TSS (NM_004598)	39	NM_004598	6695	Hs.596136	NM_004598	ENSG00000152377	SPOCK1	SPOCK|TESTICAN|TIC1	SPARC (osteonectin), cwcv and kazal like domains proteoglycan 1	protein-coding	0.00126258	0.698782
shASAP1	Day_3	Homer	8459	chr5	136965302	136965700	+	0	NA	intron (NM_017415, intron 12 of 14)	intron (NM_017415, intron 12 of 14)	17837	NR_030588	100126343		NR_030588	ENSG00000216009	MIR874	MIRN874|hsa-mir-874|mir-874	microRNA 874	ncRNA	0.00591988	0.957303
shASAP1	Day_3	Homer	8460	chr5	136996052	136996550	+	0	NA	intron (NM_017415, intron 7 of 14)	intron (NM_017415, intron 7 of 14)	-12963	NR_030588	100126343		NR_030588	ENSG00000216009	MIR874	MIRN874|hsa-mir-874|mir-874	microRNA 874	ncRNA	0.000142265	0.798587
shASAP1	Day_3	Homer	8461	chr5	137088652	137091050	+	0	NA	5' UTR (NM_006805, exon 1 of 1)	5' UTR (NM_006805, exon 1 of 1)	201	NM_006805	10949	Hs.96996	NM_006805	ENSG00000177733	HNRNPA0	HNRPA0	heterogeneous nuclear ribonucleoprotein A0	protein-coding	0.000481954	-0.557794
shASAP1	Day_3	Homer	8462	chr5	137513652	137515150	+	0	NA	promoter-TSS (NM_001300966)	promoter-TSS (NM_001300966)	-43	NM_001164326	10902	Hs.519337	NM_006696	ENSG00000112983	BRD8	SMAP|SMAP2|p120	bromodomain containing 8	protein-coding	8.09929e-05	-0.818487
shASAP1	Day_3	Homer	8463	chr5	137666902	137667950	+	0	NA	promoter-TSS (NR_146628)	promoter-TSS (NR_146628)	67	NM_001287582	995	Hs.656	NM_001790	ENSG00000158402	CDC25C	CDC25|PPP1R60	cell division cycle 25C	protein-coding	0.000159959	-0.606981
shASAP1	Day_3	Homer	8464	chr5	137673052	137674500	+	0	NA	promoter-TSS (NM_001350194)	promoter-TSS (NM_001350194)	-179	NM_016605	51307	Hs.54056	NM_016605	ENSG00000120709	FAM53C	C5orf6	family with sequence similarity 53 member C	protein-coding	1.226e-05	-1.1646
shASAP1	Day_3	Homer	8465	chr5	137688002	137689350	+	0	NA	exon (NM_016604, exon 1 of 24)	exon (NM_016604, exon 1 of 24)	302	NM_016604	51780	Hs.483486	NM_016604	ENSG00000120733	KDM3B	5qNCA|C5orf7|JMJD1B|NET22	lysine demethylase 3B	protein-coding	0.00316716	-0.915228
shASAP1	Day_3	Homer	8466	chr5	137799152	137802800	+	0	NA	promoter-TSS (NM_001964)	promoter-TSS (NM_001964)	-192	NM_001964	1958	Hs.326035	NM_001964	ENSG00000120738	EGR1	AT225|G0S30|KROX-24|NGFI-A|TIS8|ZIF-268|ZNF225	early growth response 1	protein-coding	1.55553e-07	-1.33648
shASAP1	Day_3	Homer	8467	chr5	137802852	137806500	+	0	NA	3' UTR (NM_001964, exon 2 of 2)	3' UTR (NM_001964, exon 2 of 2)	3508	NM_001964	1958	Hs.326035	NM_001964	ENSG00000120738	EGR1	AT225|G0S30|KROX-24|NGFI-A|TIS8|ZIF-268|ZNF225	early growth response 1	protein-coding	1.01708e-06	1.35968
shASAP1	Day_3	Homer	8468	chr5	137839502	137839950	+	0	NA	Intergenic	Intergenic	37674	NM_001282185	2107	Hs.483494	NM_004730	ENSG00000120705	ETF1	D5S1995|ERF|ERF1|RF1|SUP45L1|TB3-1	eukaryotic translation termination factor 1	protein-coding	0.00709881	0.907875
shASAP1	Day_3	Homer	8469	chr5	137878402	137879700	+	0	NA	promoter-TSS (NM_001291975)	promoter-TSS (NM_001291975)	-126	NR_157090	2107	Hs.483494	NM_004730	ENSG00000120705	ETF1	D5S1995|ERF|ERF1|RF1|SUP45L1|TB3-1	eukaryotic translation termination factor 1	protein-coding	0.00316453	-0.499472
shASAP1	Day_3	Homer	8470	chr5	138533702	138534300	+	0	NA	promoter-TSS (NM_022464)	promoter-TSS (NM_022464)	56	NM_022464	64374	Hs.483521	NM_022464	ENSG00000120725	SIL1	BAP|MSS|ULG5	SIL1 nucleotide exchange factor	protein-coding	0.00534959	-0.606689
shASAP1	Day_3	Homer	8471	chr5	138940252	138941750	+	0	NA	promoter-TSS (NM_003339)	promoter-TSS (NM_003339)	77	NM_003339	7322	Hs.108332	NM_003339	ENSG00000131508	UBE2D2	E2(17)KB2|PUBC1|UBC4|UBC4/5|UBCH4|UBCH5B	ubiquitin conjugating enzyme E2 D2	protein-coding	0.000184248	-0.731473
shASAP1	Day_3	Homer	8472	chr5	139486902	139487950	+	0	NA	non-coding (NR_102739, exon 1 of 3)	non-coding (NR_102739, exon 1 of 3)	171	NR_102741	100505636	Hs.438871	NR_102739	ENSG00000245146	MALINC1	LINC01024|MA-linc1	mitosis associated long intergenic non-coding RNA 1	ncRNA	0.00381719	-0.730951
shASAP1	Day_3	Homer	8473	chr5	139641002	139641650	+	0	NA	intron (NM_002622, intron 3 of 3)	intron (NM_002622, intron 3 of 3)	41360	NM_002622	5201	Hs.483564	NM_002622	ENSG00000113068	PFDN1	PDF|PFD1	prefoldin subunit 1	protein-coding	0.000587069	1.22736
shASAP1	Day_3	Homer	8474	chr5	139725552	139726600	+	0	NA	5' UTR (NM_001945, exon 1 of 6)	5' UTR (NM_001945, exon 1 of 6)	112	NM_001945	1839	Hs.799	NM_001945	ENSG00000113070	HBEGF	DTR|DTS|DTSF|HEGFL	heparin binding EGF like growth factor	protein-coding	0.000247437	-0.862397
shASAP1	Day_3	Homer	8475	chr5	139780102	139782400	+	0	NA	promoter-TSS (NM_017978)	promoter-TSS (NM_017978)	-148	NM_001197030	54882	Hs.594084	NM_017747	ENSG00000131503	ANKHD1	MASK|MASK1|PP2500|VBARP	ankyrin repeat and KH domain containing 1	protein-coding	1.86412e-06	-0.952863
shASAP1	Day_3	Homer	8476	chr5	139926452	139928150	+	0	NA	promoter-TSS (NM_003732)	promoter-TSS (NM_003732)	54	NM_003732	8637	Hs.594084	NM_003732	ENSG00000243056	EIF4EBP3	4E-BP3|4EBP3	eukaryotic translation initiation factor 4E binding protein 3	protein-coding	0.00762105	1.0785
shASAP1	Day_3	Homer	8477	chr5	139943602	139944700	+	0	NA	promoter-TSS (NM_133173)	promoter-TSS (NM_133173)	1	NM_080670	113829	Hs.406840	NM_080670	ENSG00000176087	SLC35A4	-	solute carrier family 35 member A4	protein-coding	0.00386086	-0.616067
shASAP1	Day_3	Homer	8478	chr5	140097902	140099050	+	0	NA	promoter-TSS (NR_026704)	promoter-TSS (NR_026704)	-35	NR_026704	56663		NR_026704	ENSG00000202111	VTRNA1-2	HVG2|VAULTRC2|VR2|hvg-2	vault RNA 1-2	ncRNA	0.00275895	-0.567971
shASAP1	Day_3	Homer	8479	chr5	140105302	140106150	+	0	NA	promoter-TSS (NR_026705)	promoter-TSS (NR_026705)	-18	NR_026705	56662		NR_026705	ENSG00000202515	VTRNA1-3	HVG3|VAULTRC3|VR3|hvg-3	vault RNA 1-3	ncRNA	0.0014764	-0.486343
shASAP1	Day_3	Homer	8480	chr5	140602852	140603000	+	0	NA	5' UTR (NM_018934, exon 1 of 1)	5' UTR (NM_018934, exon 1 of 1)	1028	NM_018934	56122	Hs.658497	NM_018934	ENSG00000120327	PCDHB14	PCDH-BETA14	protocadherin beta 14	protein-coding	0.00884749	0.834883
shASAP1	Day_3	Homer	8481	chr5	140900802	140901200	+	0	NA	intron (NM_001314007, intron 27 of 28)	intron (NM_001314007, intron 27 of 28)	32193	NM_032407	56097	Hs.368160	NM_018929	ENSG00000240764	PCDHGC5	PCDH-GAMMA-C5	protocadherin gamma subfamily C, 5	protein-coding	2.3682e-05	-1.3898
shASAP1	Day_3	Homer	8482	chr5	140904202	140904850	+	0	NA	intron (NM_005219, intron 26 of 27)	intron (NM_005219, intron 26 of 27)	-33352	NR_038333	100505658	Hs.655458	NR_038333	ENSG00000246422	LOC100505658	-	uncharacterized LOC100505658	ncRNA	0.00588391	1.06575
shASAP1	Day_3	Homer	8483	chr5	140983902	140984200	+	0	NA	intron (NM_005219, intron 1 of 27)	intron (NM_005219, intron 1 of 27)	14516	NM_001079812	1729	Hs.529451	NM_005219	ENSG00000131504	DIAPH1	DFNA1|DIA1|DRF1|LFHL1|SCBMS|hDIA1	diaphanous related formin 1	protein-coding	2.11526e-05	-1.15176
shASAP1	Day_3	Homer	8484	chr5	141704102	141708350	+	0	NA	intron (NR_120664, intron 1 of 3)	intron (NR_120664, intron 1 of 3)	1368	NR_120664	101926941	Hs.658945	NR_120664	ENSG00000231185	SPRY4-AS1	THCAT68	SPRY4 antisense RNA 1	ncRNA	0.000507944	-0.967581
shASAP1	Day_3	Homer	8485	chr5	141742202	141744700	+	0	NA	intron (NR_120664, intron 3 of 3)	AluJb|SINE|Alu	38593	NR_120664	101926941	Hs.658945	NR_120664	ENSG00000231185	SPRY4-AS1	THCAT68	SPRY4 antisense RNA 1	ncRNA	0.00625048	-0.761527
shASAP1	Day_3	Homer	8486	chr5	141764802	141767100	+	0	NA	intron (NR_120664, intron 3 of 3)	intron (NR_120664, intron 3 of 3)	61093	NR_120664	101926941	Hs.658945	NR_120664	ENSG00000231185	SPRY4-AS1	THCAT68	SPRY4 antisense RNA 1	ncRNA	9.9872e-06	-1.03837
shASAP1	Day_3	Homer	8487	chr5	141804852	141805250	+	0	NA	intron (NR_120664, intron 3 of 3)	intron (NR_120664, intron 3 of 3)	100193	NR_120664	101926941	Hs.658945	NR_120664	ENSG00000231185	SPRY4-AS1	THCAT68	SPRY4 antisense RNA 1	ncRNA	0.000762677	-1.21371
shASAP1	Day_3	Homer	8488	chr5	141805852	141806200	+	0	NA	intron (NR_120664, intron 3 of 3)	intron (NR_120664, intron 3 of 3)	101168	NR_120664	101926941	Hs.658945	NR_120664	ENSG00000231185	SPRY4-AS1	THCAT68	SPRY4 antisense RNA 1	ncRNA	0.00685394	-0.992327
shASAP1	Day_3	Homer	8489	chr5	141824652	141826750	+	0	NA	intron (NR_120664, intron 3 of 3)	MSTA|LTR|ERVL-MaLR	120843	NR_120664	101926941	Hs.658945	NR_120664	ENSG00000231185	SPRY4-AS1	THCAT68	SPRY4 antisense RNA 1	ncRNA	3.85736e-06	-0.991314
shASAP1	Day_3	Homer	8490	chr5	141845652	141846450	+	0	NA	Intergenic	MLT1K|LTR|ERVL-MaLR	141193	NR_120664	101926941	Hs.658945	NR_120664	ENSG00000231185	SPRY4-AS1	THCAT68	SPRY4 antisense RNA 1	ncRNA	3.37563e-05	-1.22096
shASAP1	Day_3	Homer	8491	chr5	141851602	141852300	+	0	NA	Intergenic	MIRb|SINE|MIR	147093	NR_120664	101926941	Hs.658945	NR_120664	ENSG00000231185	SPRY4-AS1	THCAT68	SPRY4 antisense RNA 1	ncRNA	2.36018e-05	-0.694283
shASAP1	Day_3	Homer	8492	chr5	141853802	141855100	+	0	NA	Intergenic	Intergenic	146448	NM_001257212	2246	Hs.483635	NM_000800	ENSG00000113578	FGF1	AFGF|ECGF|ECGF-beta|ECGFA|ECGFB|FGF-1|FGF-alpha|FGFA|GLIO703|HBGF-1|HBGF1	fibroblast growth factor 1	protein-coding	6.31655e-15	-1.55051
shASAP1	Day_3	Homer	8493	chr5	141977502	141978000	+	0	NA	intron (NM_001354964, intron 3 of 3)	intron (NM_001354964, intron 3 of 3)	23148	NM_001257212	2246	Hs.483635	NM_000800	ENSG00000113578	FGF1	AFGF|ECGF|ECGF-beta|ECGFA|ECGFB|FGF-1|FGF-alpha|FGFA|GLIO703|HBGF-1|HBGF1	fibroblast growth factor 1	protein-coding	4.5741e-05	-0.831411
shASAP1	Day_3	Homer	8494	chr5	141990502	141990950	+	0	NA	intron (NM_001354956, intron 3 of 4)	intron (NM_001354956, intron 3 of 4)	10173	NM_001257212	2246	Hs.483635	NM_000800	ENSG00000113578	FGF1	AFGF|ECGF|ECGF-beta|ECGFA|ECGFB|FGF-1|FGF-alpha|FGFA|GLIO703|HBGF-1|HBGF1	fibroblast growth factor 1	protein-coding	0.00420943	1.11782
shASAP1	Day_3	Homer	8495	chr5	142023752	142025000	+	0	NA	promoter-TSS (NM_001257210)	promoter-TSS (NM_001257210)	-510	NM_001257210	2246	Hs.483635	NM_000800	ENSG00000113578	FGF1	AFGF|ECGF|ECGF-beta|ECGFA|ECGFB|FGF-1|FGF-alpha|FGFA|GLIO703|HBGF-1|HBGF1	fibroblast growth factor 1	protein-coding	6.10844e-11	-1.33826
shASAP1	Day_3	Homer	8496	chr5	142096552	142097400	+	0	NA	Intergenic	Intergenic	-19341	NM_001257205	2246	Hs.483635	NM_000800	ENSG00000113578	FGF1	AFGF|ECGF|ECGF-beta|ECGFA|ECGFB|FGF-1|FGF-alpha|FGFA|GLIO703|HBGF-1|HBGF1	fibroblast growth factor 1	protein-coding	0.00556489	0.620487
shASAP1	Day_3	Homer	8497	chr5	142246452	142246850	+	0	NA	intron (NR_046680, intron 2 of 5)	intron (NR_046680, intron 2 of 5)	1824	NR_046680	100874239	Hs.570896	NR_046680	ENSG00000226272	ARHGAP26-AS1	-	ARHGAP26 antisense RNA 1	ncRNA	7.47203e-07	1.28262
shASAP1	Day_3	Homer	8498	chr5	142260202	142260350	+	0	NA	intron (NR_146198, intron 4 of 22)	intron (NR_146198, intron 4 of 22)	-11801	NR_046680	100874239	Hs.570896	NR_046680	ENSG00000226272	ARHGAP26-AS1	-	ARHGAP26 antisense RNA 1	ncRNA	0.000515058	1.16535
shASAP1	Day_3	Homer	8499	chr5	142295452	142295700	+	0	NA	intron (NR_146198, intron 10 of 22)	intron (NR_146198, intron 10 of 22)	-47101	NR_046680	100874239	Hs.570896	NR_046680	ENSG00000226272	ARHGAP26-AS1	-	ARHGAP26 antisense RNA 1	ncRNA	0.00579382	0.740686
shASAP1	Day_3	Homer	8500	chr5	142301802	142302050	+	0	NA	intron (NR_146198, intron 10 of 22)	intron (NR_146198, intron 10 of 22)	-53451	NR_046680	100874239	Hs.570896	NR_046680	ENSG00000226272	ARHGAP26-AS1	-	ARHGAP26 antisense RNA 1	ncRNA	0.000593238	1.019
shASAP1	Day_3	Homer	8501	chr5	142382702	142382900	+	0	NA	intron (NR_146198, intron 11 of 22)	intron (NR_146198, intron 11 of 22)	-134326	NR_046680	100874239	Hs.570896	NR_046680	ENSG00000226272	ARHGAP26-AS1	-	ARHGAP26 antisense RNA 1	ncRNA	0.000209389	1.25615
shASAP1	Day_3	Homer	8502	chr5	142625252	142626350	+	0	NA	Intergenic	Intergenic	53736	NR_046816	100874372	Hs.666717	NR_046816	ENSG00000230789	ARHGAP26-IT1	-	ARHGAP26 intronic transcript 1	ncRNA	0.00241989	0.577188
shASAP1	Day_3	Homer	8503	chr5	143521752	143522200	+	0	NA	Intergenic	Intergenic	28247	NM_030799	81555	Hs.372050	NM_030799	ENSG00000145817	YIPF5	FinGER5|SB140|SMAP-5|SMAP5|YIP1A	Yip1 domain family member 5	protein-coding	5.5113e-10	1.74391
shASAP1	Day_3	Homer	8504	chr5	143549652	143550800	+	0	NA	promoter-TSS (NM_001271732)	promoter-TSS (NM_001271732)	-3	NM_001024947	81555	Hs.372050	NM_030799	ENSG00000145817	YIPF5	FinGER5|SB140|SMAP-5|SMAP5|YIP1A	Yip1 domain family member 5	protein-coding	0.00537812	0.689496
shASAP1	Day_3	Homer	8505	chr5	143571652	143571900	+	0	NA	intron (NM_020768, intron 2 of 3)	intron (NM_020768, intron 2 of 3)	-13178	NM_001370487	57528	Hs.7093	NM_020768	ENSG00000183775	KCTD16	-	potassium channel tetramerization domain containing 16	protein-coding	1.94659e-06	1.64086
shASAP1	Day_3	Homer	8506	chr5	144617552	144617800	+	0	NA	Intergenic	Intergenic	597229	NM_138492	153768	Hs.314261	NM_138492	ENSG00000186314	PRELID2	-	PRELI domain containing 2	protein-coding	0.0087506	0.712756
shASAP1	Day_3	Homer	8507	chr5	145059902	145060000	+	0	NA	Intergenic	Intergenic	154954	NM_138492	153768	Hs.314261	NM_138492	ENSG00000186314	PRELID2	-	PRELI domain containing 2	protein-coding	0.000218906	1.26631
shASAP1	Day_3	Homer	8508	chr5	145061202	145061500	+	0	NA	Intergenic	Intergenic	153554	NM_138492	153768	Hs.314261	NM_138492	ENSG00000186314	PRELID2	-	PRELI domain containing 2	protein-coding	0.00273344	0.681046
shASAP1	Day_3	Homer	8509	chr5	145191802	145192150	+	0	NA	intron (NM_182960, intron 5 of 7)	MIRb|SINE|MIR	22929	NM_138492	153768	Hs.314261	NM_138492	ENSG00000186314	PRELID2	-	PRELI domain containing 2	protein-coding	0.000100856	0.866356
shASAP1	Day_3	Homer	8510	chr5	145205302	145205550	+	0	NA	intron (NM_182960, intron 1 of 7)	intron (NM_182960, intron 1 of 7)	9479	NM_138492	153768	Hs.314261	NM_138492	ENSG00000186314	PRELID2	-	PRELI domain containing 2	protein-coding	0.00057226	0.953498
shASAP1	Day_3	Homer	8511	chr5	145239552	145239750	+	0	NA	intron (NM_001080516, intron 2 of 2)	intron (NM_001080516, intron 2 of 2)	12880	NM_001080516	643226	Hs.570895	NM_001080516	ENSG00000204928	GRXCR2	DFNB101	glutaredoxin and cysteine rich domain containing 2	protein-coding	0.00214468	0.864043
shASAP1	Day_3	Homer	8512	chr5	145287852	145288000	+	0	NA	Intergenic	Intergenic	-28215	NM_152550	153769	Hs.443728	NM_152550	ENSG00000156463	SH3RF2	HEPP1|POSHER|PPP1R39|RNF158	SH3 domain containing ring finger 2	protein-coding	0.000222125	1.26268
shASAP1	Day_3	Homer	8513	chr5	145325302	145326450	+	0	NA	intron (NM_152550, intron 2 of 9)	intron (NM_152550, intron 2 of 9)	9735	NM_152550	153769	Hs.443728	NM_152550	ENSG00000156463	SH3RF2	HEPP1|POSHER|PPP1R39|RNF158	SH3 domain containing ring finger 2	protein-coding	0.000470735	-0.994086
shASAP1	Day_3	Homer	8514	chr5	145413802	145413950	+	0	NA	intron (NM_152550, intron 5 of 9)	LTR84a|LTR|ERVL	71264	NM_001029869	153770	Hs.162369	NM_001029869	ENSG00000173261	PLAC8L1	-	PLAC8 like 1	protein-coding	2.39672e-05	1.37961
shASAP1	Day_3	Homer	8515	chr5	145420852	145421300	+	0	NA	intron (NM_152550, intron 5 of 9)	intron (NM_152550, intron 5 of 9)	64064	NM_001029869	153770	Hs.162369	NM_001029869	ENSG00000173261	PLAC8L1	-	PLAC8 like 1	protein-coding	0.00308094	0.901662
shASAP1	Day_3	Homer	8516	chr5	145429052	145429300	+	0	NA	intron (NM_152550, intron 7 of 9)	intron (NM_152550, intron 7 of 9)	55964	NM_001029869	153770	Hs.162369	NM_001029869	ENSG00000173261	PLAC8L1	-	PLAC8 like 1	protein-coding	0.000562484	0.972084
shASAP1	Day_3	Homer	8517	chr5	145432452	145432650	+	0	NA	intron (NM_152550, intron 7 of 9)	intron (NM_152550, intron 7 of 9)	52589	NM_001029869	153770	Hs.162369	NM_001029869	ENSG00000173261	PLAC8L1	-	PLAC8 like 1	protein-coding	0.00182467	1.16109
shASAP1	Day_3	Homer	8518	chr5	145806752	145807000	+	0	NA	Intergenic	Intergenic	-20020	NM_001040006	10915	Hs.443465	NM_006706	ENSG00000113649	TCERG1	CA150|TAF2S|Urn1	transcription elongation regulator 1	protein-coding	0.0078006	0.93277
shASAP1	Day_3	Homer	8519	chr5	145846252	145846600	+	0	NA	intron (NM_001040006, intron 5 of 20)	intron (NM_001040006, intron 5 of 20)	19530	NM_006706	10915	Hs.443465	NM_006706	ENSG00000113649	TCERG1	CA150|TAF2S|Urn1	transcription elongation regulator 1	protein-coding	0.000792065	0.986351
shASAP1	Day_3	Homer	8520	chr5	145912702	145913200	+	0	NA	Intergenic	Intergenic	-17275	NM_194251	134391	Hs.483732	NM_194251	ENSG00000173250	GPR151	GALR4|GALRL|GPCR|GPCR-2037|PGR7	G protein-coupled receptor 151	protein-coding	0.00130632	0.709449
shASAP1	Day_3	Homer	8521	chr5	145921652	145922150	+	0	NA	Intergenic	Intergenic	-26225	NM_194251	134391	Hs.483732	NM_194251	ENSG00000173250	GPR151	GALR4|GALRL|GPCR|GPCR-2037|PGR7	G protein-coupled receptor 151	protein-coding	7.15129e-06	0.984056
shASAP1	Day_3	Homer	8522	chr5	145945302	145945700	+	0	NA	Intergenic	Intergenic	-49825	NM_194251	134391	Hs.483732	NM_194251	ENSG00000173250	GPR151	GALR4|GALRL|GPCR|GPCR-2037|PGR7	G protein-coupled receptor 151	protein-coding	0.000314744	0.749081
shASAP1	Day_3	Homer	8523	chr5	146345502	146346100	+	0	NA	intron (NM_001271900, intron 2 of 10)	intron (NM_001271900, intron 2 of 10)	-46732	NR_047115	100874361	Hs.193825	NR_047115	ENSG00000249553	PPP2R2B-IT1	-	PPP2R2B intronic transcript 1	ncRNA	3.77979e-07	0.924311
shASAP1	Day_3	Homer	8524	chr5	146568302	146568700	+	0	NA	intron (NR_147190, intron 2 of 3)	intron (NR_147190, intron 2 of 3)	45921	NR_147190	105378217	Hs.162649	NR_147190		STK32A-AS1	-	STK32A antisense RNA 1	ncRNA	0.000203427	0.943008
shASAP1	Day_3	Homer	8525	chr5	146603902	146604000	+	0	NA	intron (NR_147191, intron 1 of 2)	intron (NR_147191, intron 1 of 2)	10471	NR_147190	105378217	Hs.162649	NR_147190		STK32A-AS1	-	STK32A antisense RNA 1	ncRNA	0.00284911	0.999367
shASAP1	Day_3	Homer	8526	chr5	146956652	146956800	+	0	NA	intron (NR_038902, intron 1 of 3)	intron (NR_038902, intron 1 of 3)	17169	NR_038902	153469	Hs.184323	NR_038902	ENSG00000280780	JAKMIP2-AS1	-	JAKMIP2 antisense RNA 1	ncRNA	0.000516446	0.984025
shASAP1	Day_3	Homer	8527	chr5	147007652	147008000	+	0	NA	intron (NM_001270941, intron 16 of 21)	intron (NM_001270941, intron 16 of 21)	68269	NR_038902	153469	Hs.184323	NR_038902	ENSG00000280780	JAKMIP2-AS1	-	JAKMIP2 antisense RNA 1	ncRNA	1.81546e-07	1.09291
shASAP1	Day_3	Homer	8528	chr5	147202302	147202600	+	0	NA	Intergenic	Intergenic	16343	NM_001354966	6690	Hs.407856	NM_003122	ENSG00000164266	SPINK1	PCTT|PSTI|Spink3|TATI|TCP	serine peptidase inhibitor, Kazal type 1	protein-coding	2.16704e-05	1.08287
shASAP1	Day_3	Homer	8529	chr5	147237152	147237400	+	0	NA	Intergenic	Intergenic	-18482	NM_003122	6690	Hs.407856	NM_003122	ENSG00000164266	SPINK1	PCTT|PSTI|Spink3|TATI|TCP	serine peptidase inhibitor, Kazal type 1	protein-coding	3.60077e-05	1.1677
shASAP1	Day_3	Homer	8530	chr5	147314702	147314900	+	0	NA	Intergenic	Intergenic	-28700	NM_206966	389336	Hs.660038	NM_206966	ENSG00000178776	C5orf46	SSSP1	chromosome 5 open reading frame 46	protein-coding	0.00521008	0.926284
shASAP1	Day_3	Homer	8531	chr5	147329352	147329600	+	0	NA	Intergenic	Intergenic	-43375	NM_206966	389336	Hs.660038	NM_206966	ENSG00000178776	C5orf46	SSSP1	chromosome 5 open reading frame 46	protein-coding	8.89321e-05	1.03487
shASAP1	Day_3	Homer	8532	chr5	147558902	147559100	+	0	NA	Intergenic	Intergenic	10892	NM_001001325	408187	Hs.553815	NM_001001325	ENSG00000196800	SPINK14	SPINK5L2	serine peptidase inhibitor, Kazal type 14 (putative)	protein-coding	0.00331434	0.958422
shASAP1	Day_3	Homer	8533	chr5	147670252	147670400	+	0	NA	non-coding (NR_105057, exon 4 of 5)	non-coding (NR_105057, exon 4 of 5)	-21660	NM_032566	84651	Hs.244569	NM_032566	ENSG00000145879	SPINK7	ECG2|ECRG2	serine peptidase inhibitor, Kazal type 7 (putative)	protein-coding	0.000219654	1.30295
shASAP1	Day_3	Homer	8534	chr5	147754352	147754650	+	0	NA	intron (NR_105057, intron 2 of 4)	intron (NR_105057, intron 2 of 4)	8912	NR_105057	102546294	Hs.660461	NR_105057	ENSG00000247199	LOC102546294	-	uncharacterized LOC102546294	ncRNA	1.02877e-07	1.04833
shASAP1	Day_3	Homer	8535	chr5	147762902	147764350	+	0	NA	promoter-TSS (NR_105057)	promoter-TSS (NR_105057)	105	NM_030793	81545	Hs.483772	NM_030793	ENSG00000145868	FBXO38	Fbx38|HMN2D|MOKA|SP329	F-box protein 38	protein-coding	0.00312157	0.433704
shASAP1	Day_3	Homer	8536	chr5	147823502	147823850	+	0	NA	Intergenic	Intergenic	60155	NM_030793	81545	Hs.483772	NM_030793	ENSG00000145868	FBXO38	Fbx38|HMN2D|MOKA|SP329	F-box protein 38	protein-coding	2.87556e-06	1.00738
shASAP1	Day_3	Homer	8537	chr5	148108852	148109050	+	0	NA	Intergenic	Intergenic	-74861	NM_000870	3360	Hs.483773	NM_000870	ENSG00000164270	HTR4	5-HT4|5-HT4R	5-hydroxytryptamine receptor 4	protein-coding	0.000285603	1.22847
shASAP1	Day_3	Homer	8538	chr5	148110552	148111000	+	0	NA	Intergenic	MIR3|SINE|MIR	-76686	NM_000870	3360	Hs.483773	NM_000870	ENSG00000164270	HTR4	5-HT4|5-HT4R	5-hydroxytryptamine receptor 4	protein-coding	0.000353623	1.01065
shASAP1	Day_3	Homer	8539	chr5	148113252	148113700	+	0	NA	Intergenic	Intergenic	-79386	NM_000870	3360	Hs.483773	NM_000870	ENSG00000164270	HTR4	5-HT4|5-HT4R	5-hydroxytryptamine receptor 4	protein-coding	0.00861666	0.859109
shASAP1	Day_3	Homer	8540	chr5	148292152	148292950	+	0	NA	Intergenic	Intergenic	86395	NM_000024	154	Hs.2551	NM_000024	ENSG00000169252	ADRB2	ADRB2R|ADRBR|B2AR|BAR|BETA2AR	adrenoceptor beta 2	protein-coding	5.13965e-05	0.871953
shASAP1	Day_3	Homer	8541	chr5	148345152	148346100	+	0	NA	Intergenic	Intergenic	96346	NR_030310	693169		NR_030310	ENSG00000207714	MIR584	MIRN584|hsa-mir-584	microRNA 584	ncRNA	4.43406e-05	-0.823124
shASAP1	Day_3	Homer	8542	chr5	148377802	148378400	+	0	NA	3' UTR (NM_024577, exon 17 of 17)	3' UTR (NM_024577, exon 17 of 17)	63871	NR_030310	693169		NR_030310	ENSG00000207714	MIR584	MIRN584|hsa-mir-584	microRNA 584	ncRNA	7.94077e-06	1.06783
shASAP1	Day_3	Homer	8543	chr5	148414902	148415400	+	0	NA	intron (NM_024577, intron 8 of 16)	intron (NM_024577, intron 8 of 16)	26821	NR_030310	693169		NR_030310	ENSG00000207714	MIR584	MIRN584|hsa-mir-584	microRNA 584	ncRNA	0.00165524	1.0896
shASAP1	Day_3	Homer	8544	chr5	148432802	148433150	+	0	NA	intron (NM_024577, intron 1 of 16)	intron (NM_024577, intron 1 of 16)	8996	NR_030310	693169		NR_030310	ENSG00000207714	MIR584	MIRN584|hsa-mir-584	microRNA 584	ncRNA	0.000210141	1.25533
shASAP1	Day_3	Homer	8545	chr5	148439652	148444150	+	0	NA	promoter-TSS (NR_030310)	promoter-TSS (NR_030310)	71	NR_030310	693169		NR_030310	ENSG00000207714	MIR584	MIRN584|hsa-mir-584	microRNA 584	ncRNA	2.65353e-06	-0.735129
shASAP1	Day_3	Homer	8546	chr5	148493952	148494800	+	0	NA	Intergenic	Intergenic	-26634	NM_001301018	22885	Hs.49688	NM_014945	ENSG00000173210	ABLIM3	HMFN1661	actin binding LIM protein family member 3	protein-coding	9.68761e-07	0.946093
shASAP1	Day_3	Homer	8547	chr5	148505002	148505150	+	0	NA	Intergenic	LTR33|LTR|ERVL	-15934	NM_001301018	22885	Hs.49688	NM_014945	ENSG00000173210	ABLIM3	HMFN1661	actin binding LIM protein family member 3	protein-coding	4.24685e-05	1.42793
shASAP1	Day_3	Homer	8548	chr5	148507652	148508050	+	0	NA	Intergenic	Intergenic	-13159	NM_001301018	22885	Hs.49688	NM_014945	ENSG00000173210	ABLIM3	HMFN1661	actin binding LIM protein family member 3	protein-coding	0.00505545	0.957058
shASAP1	Day_3	Homer	8549	chr5	148520852	148521450	+	0	NA	promoter-TSS (NM_001301015)	promoter-TSS (NM_001301015)	141	NM_001345860	22885	Hs.49688	NM_014945	ENSG00000173210	ABLIM3	HMFN1661	actin binding LIM protein family member 3	protein-coding	0.0039797	0.714649
shASAP1	Day_3	Homer	8550	chr5	148608652	148608900	+	0	NA	intron (NM_001370418, intron 7 of 18)	intron (NM_001370418, intron 7 of 18)	-42625	NM_001323063	134265	Hs.62930	NM_152406	ENSG00000157510	AFAP1L1	-	actin filament associated protein 1 like 1	protein-coding	0.000700236	0.796534
shASAP1	Day_3	Homer	8551	chr5	148618252	148618400	+	0	NA	intron (NM_001370417, intron 10 of 21)	MER102b|DNA|hAT-Charlie	-33075	NM_001323063	134265	Hs.62930	NM_152406	ENSG00000157510	AFAP1L1	-	actin filament associated protein 1 like 1	protein-coding	0.000161572	1.39343
shASAP1	Day_3	Homer	8552	chr5	148634252	148634350	+	0	NA	intron (NM_001301028, intron 18 of 18)	intron (NM_001301028, intron 18 of 18)	-17100	NM_001323063	134265	Hs.62930	NM_152406	ENSG00000157510	AFAP1L1	-	actin filament associated protein 1 like 1	protein-coding	0.000556611	1.00936
shASAP1	Day_3	Homer	8553	chr5	148644352	148644550	+	0	NA	Intergenic	Intergenic	-6950	NM_001323063	134265	Hs.62930	NM_152406	ENSG00000157510	AFAP1L1	-	actin filament associated protein 1 like 1	protein-coding	0.00128476	0.97486
shASAP1	Day_3	Homer	8554	chr5	148696802	148697050	+	0	NA	intron (NM_001146337, intron 11 of 17)	intron (NM_001146337, intron 11 of 17)	-28136	NM_152407	134266	Hs.511816	NM_152407	ENSG00000164284	GRPEL2	Mt-GrpE#2	GrpE like 2, mitochondrial	protein-coding	0.000513862	0.910648
shASAP1	Day_3	Homer	8555	chr5	148751002	148751300	+	0	NA	Intergenic	L2b|LINE|L2	7704	NM_014443	27190	Hs.156979	NM_014443	ENSG00000127743	IL17B	IL-17B|IL-20|NIRF|ZCYTO7	interleukin 17B	protein-coding	0.00975008	0.934121
shASAP1	Day_3	Homer	8556	chr5	148810752	148810900	+	0	NA	TTS (NR_029686)	TTS (NR_029686)	617	NR_029686	406937		NR_029686	ENSG00000276365	MIR145	MIRN145|miR-145|miRNA145	microRNA 145	ncRNA	6.88409e-05	1.23381
shASAP1	Day_3	Homer	8557	chr5	148865152	148866650	+	0	NA	Intergenic	Intergenic	55692	NR_029686	406937		NR_029686	ENSG00000276365	MIR145	MIRN145|miR-145|miRNA145	microRNA 145	ncRNA	2.29865e-06	-0.895854
shASAP1	Day_3	Homer	8558	chr5	148985602	148985850	+	0	NA	intron (NM_001001669, intron 3 of 12)	intron (NM_001001669, intron 3 of 12)	24665	NM_001001669	389337	Hs.256206	NM_001001669	ENSG00000183111	ARHGEF37	-	Rho guanine nucleotide exchange factor 37	protein-coding	7.88919e-07	-1.24323
shASAP1	Day_3	Homer	8559	chr5	149232652	149232900	+	0	NA	3' UTR (NM_001172699, exon 11 of 11)	3' UTR (NM_001172699, exon 11 of 11)	79764	NR_110534	644762	Hs.730366	NR_110534		LOC644762	-	mitochondrial fission factor pseudogene	pseudo	0.000469158	1.03739
shASAP1	Day_3	Homer	8560	chr5	149872302	149872400	+	0	NA	Intergenic	Intergenic	-4990	NM_001301063	3340	Hs.222055	NM_001543	ENSG00000070614	NDST1	HSST|MRT46|NST1	N-deacetylase and N-sulfotransferase 1	protein-coding	0.000381789	-1.17723
shASAP1	Day_3	Homer	8561	chr5	149877002	149877700	+	0	NA	promoter-TSS (NM_001301063)	promoter-TSS (NM_001301063)	10	NM_001301063	3340	Hs.222055	NM_001543	ENSG00000070614	NDST1	HSST|MRT46|NST1	N-deacetylase and N-sulfotransferase 1	protein-coding	3.15587e-05	-0.78998
shASAP1	Day_3	Homer	8562	chr5	150137802	150139050	+	0	NA	promoter-TSS (NM_001135644)	promoter-TSS (NM_001135644)	231	NM_016221	51164	Hs.675564	NM_016221	ENSG00000132912	DCTN4	DYN4|P62	dynactin subunit 4	protein-coding	0.000215159	-0.692927
shASAP1	Day_3	Homer	8563	chr5	150226702	150226950	+	0	NA	intron (NM_001346557, intron 1 of 3)	intron (NM_001346557, intron 1 of 3)	741	NM_001145805	345611	Hs.519680	NM_001145805	ENSG00000237693	IRGM	IFI1|IRGM1|LRG-47|LRG47	immunity related GTPase M	protein-coding	0.0059311	0.754018
shASAP1	Day_3	Homer	8564	chr5	150431252	150431550	+	0	NA	intron (NM_006058, intron 7 of 17)	intron (NM_006058, intron 7 of 17)	13291	NM_001258456	10318	Hs.355141	NM_006058	ENSG00000145901	TNIP1	ABIN-1|NAF1|VAN|nip40-1	TNFAIP3 interacting protein 1	protein-coding	0.00709881	0.907647
shASAP1	Day_3	Homer	8565	chr5	150459752	150461100	+	0	NA	intron (NM_001252390, intron 1 of 17)	CpG	169	NM_001364486	10318	Hs.355141	NM_006058	ENSG00000145901	TNIP1	ABIN-1|NAF1|VAN|nip40-1	TNFAIP3 interacting protein 1	protein-coding	5.52447e-05	-0.724716
shASAP1	Day_3	Homer	8566	chr5	150536652	150538200	+	0	NA	promoter-TSS (NM_001363114)	promoter-TSS (NM_001363114)	-86	NM_001155	309	Hs.412117	NM_001155	ENSG00000197043	ANXA6	ANX6|CBP68|CPB-II|p68|p70	annexin A6	protein-coding	0.000319235	-0.953371
shASAP1	Day_3	Homer	8567	chr5	150618902	150619300	+	0	NA	Intergenic	Intergenic	-13645	NM_001167607	2760	Hs.483873	NM_000405	ENSG00000196743	GM2A	GM2-AP|SAP-3	GM2 ganglioside activator	protein-coding	0.00159186	1.16558
shASAP1	Day_3	Homer	8568	chr5	150677652	150677950	+	0	NA	intron (NM_001145017, intron 2 of 10)	intron (NM_001145017, intron 2 of 10)	5526	NM_181774	285641	Hs.720893	NM_181774	ENSG00000186334	SLC36A3	PAT3|TRAMD2|tramdorin2	solute carrier family 36 member 3	protein-coding	3.81273e-07	1.1565
shASAP1	Day_3	Homer	8569	chr5	150695652	150695900	+	0	NA	3' UTR (NM_181776, exon 10 of 10)	3' UTR (NM_181776, exon 10 of 10)	-12449	NM_001145017	285641	Hs.720893	NM_181774	ENSG00000186334	SLC36A3	PAT3|TRAMD2|tramdorin2	solute carrier family 36 member 3	protein-coding	0.00674592	0.738117
shASAP1	Day_3	Homer	8570	chr5	150699052	150699250	+	0	NA	intron (NM_181776, intron 9 of 9)	intron (NM_181776, intron 9 of 9)	-15824	NM_001145017	285641	Hs.720893	NM_181774	ENSG00000186334	SLC36A3	PAT3|TRAMD2|tramdorin2	solute carrier family 36 member 3	protein-coding	1.01442e-06	1.4755
shASAP1	Day_3	Homer	8571	chr5	151122402	151122850	+	0	NA	intron (NM_004045, intron 3 of 3)	intron (NM_004045, intron 3 of 3)	15566	NM_004045	475	Hs.125213	NM_004045	ENSG00000177556	ATOX1	ATX1|HAH1	antioxidant 1 copper chaperone	protein-coding	1.92604e-05	1.03043
shASAP1	Day_3	Homer	8572	chr5	151150002	151152950	+	0	NA	promoter-TSS (NM_005754)	promoter-TSS (NM_005754)	-39	NM_005754	10146	Hs.3353	NM_005754	ENSG00000145907	G3BP1	G3BP|HDH-VIII	G3BP stress granule assembly factor 1	protein-coding	0.00255913	-0.503171
shASAP1	Day_3	Homer	8573	chr5	151205002	151205300	+	0	NA	intron (NM_001146040, intron 8 of 8)	intron (NM_001146040, intron 8 of 8)	-53414	NR_132345	100652758	Hs.587054	NM_001278082		LOC100652758	-	uncharacterized LOC100652758	ncRNA	0.00125253	0.830892
shASAP1	Day_3	Homer	8574	chr5	151522452	151522700	+	0	NA	intron (NR_109876, intron 1 of 2)	intron (NR_109876, intron 1 of 2)	184117	NR_109876	101927115	Hs.549665	NR_109876	ENSG00000254226	LINC01933	CTB-12O2.1	long intergenic non-protein coding RNA 1933	ncRNA	0.00612537	0.735979
shASAP1	Day_3	Homer	8575	chr5	151729302	151729700	+	0	NA	Intergenic	Intergenic	55339	NM_020167	56923	Hs.731911	NM_020167	ENSG00000132911	NMUR2	FM-4|FM4|NMU-R2|NMU2R|TGR-1|TGR1	neuromedin U receptor 2	protein-coding	3.51222e-08	1.22448
shASAP1	Day_3	Homer	8576	chr5	151885052	151885350	+	0	NA	Intergenic	ERV3-16A3_I-int|LTR|ERVL	-100361	NM_020167	56923	Hs.731911	NM_020167	ENSG00000132911	NMUR2	FM-4|FM4|NMU-R2|NMU2R|TGR-1|TGR1	neuromedin U receptor 2	protein-coding	4.96496e-06	1.00494
shASAP1	Day_3	Homer	8577	chr5	151894452	151894600	+	0	NA	Intergenic	Intergenic	-109686	NM_020167	56923	Hs.731911	NM_020167	ENSG00000132911	NMUR2	FM-4|FM4|NMU-R2|NMU2R|TGR-1|TGR1	neuromedin U receptor 2	protein-coding	0.00447707	0.85569
shASAP1	Day_3	Homer	8578	chr5	151912252	151912500	+	0	NA	Intergenic	Intergenic	-127536	NM_020167	56923	Hs.731911	NM_020167	ENSG00000132911	NMUR2	FM-4|FM4|NMU-R2|NMU2R|TGR-1|TGR1	neuromedin U receptor 2	protein-coding	0.000169993	1.29266
shASAP1	Day_3	Homer	8579	chr5	152527952	152528250	+	0	NA	Intergenic	L1PA16|LINE|L1	-176192	NR_109877	101927134	Hs.531423	NR_109877	ENSG00000249484	LINC01470	-	long intergenic non-protein coding RNA 1470	ncRNA	2.21477e-06	1.03795
shASAP1	Day_3	Homer	8580	chr5	152876502	152876600	+	0	NA	intron (NM_001258019, intron 2 of 14)	intron (NM_001258019, intron 2 of 14)	4819	NM_001258022	2890	Hs.519693	NM_000827	ENSG00000155511	GRIA1	GLUH1|GLUR1|GLURA|GluA1|HBGR1	glutamate ionotropic receptor AMPA type subunit 1	protein-coding	0.000381701	1.20619
shASAP1	Day_3	Homer	8581	chr5	153344452	153344950	+	0	NA	Intergenic	Intergenic	-66154	NR_146729	105378238	Hs.590229	NR_146729	ENSG00000251183	LINC01861	-	long intergenic non-protein coding RNA 1861	ncRNA	0.000218514	1.03774
shASAP1	Day_3	Homer	8582	chr5	153353802	153354400	+	0	NA	Intergenic	Intergenic	64369	NM_001317995	10827	Hs.166551	NM_018691	ENSG00000055147	FAM114A2	133K02|C5orf3	family with sequence similarity 114 member A2	protein-coding	0.000934436	1.01006
shASAP1	Day_3	Homer	8583	chr5	153559552	153560150	+	0	NA	Intergenic	Intergenic	-10442	NM_198321	55568	Hs.631797	NM_017540	ENSG00000164574	GALNT10	GALNACT10|PPGALNACT10|PPGANTASE10	polypeptide N-acetylgalactosaminyltransferase 10	protein-coding	0.00223069	0.678503
shASAP1	Day_3	Homer	8584	chr5	153576952	153577200	+	0	NA	intron (NM_198321, intron 1 of 11)	intron (NM_198321, intron 1 of 11)	6783	NM_198321	55568	Hs.631797	NM_017540	ENSG00000164574	GALNT10	GALNACT10|PPGALNACT10|PPGANTASE10	polypeptide N-acetylgalactosaminyltransferase 10	protein-coding	0.000193653	1.01103
shASAP1	Day_3	Homer	8585	chr5	153747602	153747950	+	0	NA	intron (NM_198321, intron 4 of 11)	MER5A|DNA|hAT-Charlie	21110	NR_031626	100302181		NR_031626	ENSG00000221430	MIR1294	MIRN1294|hsa-mir-1294|mir-1294	microRNA 1294	ncRNA	0.00282002	0.934821
shASAP1	Day_3	Homer	8586	chr5	153784602	153785400	+	0	NA	intron (NM_198321, intron 8 of 11)	CpG	40381	NR_037897	386627	Hs.652021	NR_037897		SAP30L-AS1	GALNT10-AS1	SAP30L antisense RNA 1 (head to head)	ncRNA	3.15203e-05	1.0112
shASAP1	Day_3	Homer	8587	chr5	153989902	153990600	+	0	NA	Intergenic	CpG	-14619	NR_036094	100422950		NR_036094	ENSG00000264760	MIR3141	mir-3141	microRNA 3141	ncRNA	0.000334571	0.710367
shASAP1	Day_3	Homer	8588	chr5	154022052	154022350	+	0	NA	Intergenic	HERVK-int|LTR|ERVK	-40338	NM_001367713	23367	Hs.292078	NM_015315	ENSG00000155506	LARP1	LARP	La ribonucleoprotein domain family member 1	protein-coding	0.000899616	0.840376
shASAP1	Day_3	Homer	8589	chr5	154133252	154137050	+	0	NA	5' UTR (NM_001367718, exon 1 of 19)	5' UTR (NM_001367718, exon 1 of 19)	214	NM_001367718	23367	Hs.292078	NM_015315	ENSG00000155506	LARP1	LARP	La ribonucleoprotein domain family member 1	protein-coding	6.19221e-05	-0.779401
shASAP1	Day_3	Homer	8590	chr5	154158802	154158900	+	0	NA	intron (NM_001367719, intron 1 of 18)	intron (NM_001367719, intron 1 of 18)	22137	NM_001367719	23367	Hs.292078	NM_015315	ENSG00000155506	LARP1	LARP	La ribonucleoprotein domain family member 1	protein-coding	0.000499444	-1.12387
shASAP1	Day_3	Homer	8591	chr5	154191502	154191750	+	0	NA	intron (NM_033551, intron 18 of 18)	intron (NM_033551, intron 18 of 18)	-17392	NR_039667	100616306		NR_039667	ENSG00000263361	MIR378H	-	microRNA 378h	ncRNA	0.00948207	0.876127
shASAP1	Day_3	Homer	8592	chr5	154248252	154248550	+	0	NA	intron (NM_001301077, intron 3 of 6)	intron (NM_001301077, intron 3 of 6)	10214	NM_001301073	9337	Hs.26703	NM_004779	ENSG00000155508	CNOT8	CAF1|CALIF|Caf1b|POP2|hCAF1	CCR4-NOT transcription complex subunit 8	protein-coding	0.00111539	0.890283
shASAP1	Day_3	Homer	8593	chr5	154316752	154318250	+	0	NA	intron (NM_015465, intron 1 of 27)	CpG	270	NM_015465	25929	Hs.483921	NM_015465	ENSG00000082516	GEMIN5	GEMIN-5	gem nuclear organelle associated protein 5	protein-coding	0.000175535	0.828498
shASAP1	Day_3	Homer	8594	chr5	154352102	154352350	+	0	NA	Intergenic	MER90|LTR|ERV1	31593	NM_014180	29093	Hs.483924	NM_014180	ENSG00000082515	MRPL22	HSPC158|L22mt|MRP-L22|MRP-L25|RPML25	mitochondrial ribosomal protein L22	protein-coding	0.000210346	1.15668
shASAP1	Day_3	Homer	8595	chr5	154407702	154407850	+	0	NA	Intergenic	L1M1|LINE|L1	14461	NM_001099293	285643	Hs.567824	NM_001099293	ENSG00000226650	KIF4B	-	kinesin family member 4B	protein-coding	1.54153e-06	1.49969
shASAP1	Day_3	Homer	8596	chr5	154429452	154429650	+	0	NA	Intergenic	Intergenic	36236	NM_001099293	285643	Hs.567824	NM_001099293	ENSG00000226650	KIF4B	-	kinesin family member 4B	protein-coding	0.00400216	0.790304
shASAP1	Day_3	Homer	8597	chr5	154519052	154519650	+	0	NA	Intergenic	Intergenic	126036	NM_001099293	285643	Hs.567824	NM_001099293	ENSG00000226650	KIF4B	-	kinesin family member 4B	protein-coding	2.59901e-06	0.949508
shASAP1	Day_3	Homer	8598	chr5	154640452	154640700	+	0	NA	Intergenic	LTR41|LTR|ERVL	247261	NM_001099293	285643	Hs.567824	NM_001099293	ENSG00000226650	KIF4B	-	kinesin family member 4B	protein-coding	0.000471244	1.0526
shASAP1	Day_3	Homer	8599	chr5	155370902	155371100	+	0	NA	Intergenic	L3|LINE|CR1	-382766	NM_000337	6444	Hs.387207	NM_000337	ENSG00000170624	SGCD	35DAG|CMD1L|DAGD|LGMDR6|SG-delta|SGCDP|SGD	sarcoglycan delta	protein-coding	0.000476758	0.969566
shASAP1	Day_3	Homer	8600	chr5	156454202	156454300	+	0	NA	Intergenic	MER102b|DNA|hAT-Charlie	31001	NM_012206	26762	Hs.129711	NM_012206	ENSG00000113249	HAVCR1	CD365|HAVCR|HAVCR-1|KIM-1|KIM1|TIM|TIM-1|TIM1|TIMD-1|TIMD1	hepatitis A virus cellular receptor 1	protein-coding	0.000314864	1.20757
shASAP1	Day_3	Homer	8601	chr5	156559052	156559300	+	0	NA	Intergenic	Intergenic	10610	NM_001100816	9443	Hs.279902	NM_004270	ENSG00000155868	MED7	ARC34|CRSP33|CRSP9	mediator complex subunit 7	protein-coding	0.000225029	0.91019
shASAP1	Day_3	Homer	8602	chr5	156569152	156571050	+	0	NA	promoter-TSS (NM_004270)	promoter-TSS (NM_004270)	-225	NM_004270	9443	Hs.279902	NM_004270	ENSG00000155868	MED7	ARC34|CRSP33|CRSP9	mediator complex subunit 7	protein-coding	9.21303e-05	0.665753
shASAP1	Day_3	Homer	8603	chr5	156575752	156576200	+	0	NA	Intergenic	Intergenic	-6100	NM_004270	9443	Hs.279902	NM_004270	ENSG00000155868	MED7	ARC34|CRSP33|CRSP9	mediator complex subunit 7	protein-coding	0.000316213	0.79478
shASAP1	Day_3	Homer	8604	chr5	156739502	156739750	+	0	NA	intron (NM_014376, intron 11 of 30)	intron (NM_014376, intron 11 of 30)	33059	NM_001001343	408263	Hs.437066	NM_001001343	ENSG00000172568	FNDC9	C5orf40	fibronectin type III domain containing 9	protein-coding	9.09524e-05	0.951689
shASAP1	Day_3	Homer	8605	chr5	156755302	156755950	+	0	NA	intron (NM_014376, intron 19 of 30)	L2b|LINE|L2	17059	NM_001001343	408263	Hs.437066	NM_001001343	ENSG00000172568	FNDC9	C5orf40	fibronectin type III domain containing 9	protein-coding	5.28947e-05	0.642971
shASAP1	Day_3	Homer	8606	chr5	156858852	156859150	+	0	NA	intron (NR_136204, intron 1 of 3)	Tigger2|DNA|TcMar-Tigger	-28026	NM_001172292	348938	Hs.4285	NM_001099287	ENSG00000172548	NIPAL4	ARCI6|ICHTHYIN|ICHYN	NIPA like domain containing 4	protein-coding	7.04684e-05	1.42241
shASAP1	Day_3	Homer	8607	chr5	156886902	156887350	+	0	NA	promoter-TSS (NM_001172292)	promoter-TSS (NM_001172292)	-18	NR_136204	102724404	Hs.570889	NR_136204		LOC102724404	-	uncharacterized LOC102724404	ncRNA	0.00165723	1.30768
shASAP1	Day_3	Homer	8608	chr5	156903852	156904250	+	0	NA	TTS (NM_033274)	TTS (NM_033274)	-16943	NR_136204	102724404	Hs.570889	NR_136204		LOC102724404	-	uncharacterized LOC102724404	ncRNA	0.00072392	0.853746
shASAP1	Day_3	Homer	8609	chr5	157002102	157003200	+	0	NA	exon (NM_033274, exon 1 of 23)	exon (NM_033274, exon 1 of 23)	132	NM_033274	8728	Hs.483944	NM_023038	ENSG00000135074	ADAM19	FKSG34|MADDAM|MLTNB	ADAM metallopeptidase domain 19	protein-coding	0.000539789	0.921577
shASAP1	Day_3	Homer	8610	chr5	157145602	157146000	+	0	NA	Intergenic	AluSz6|SINE|Alu	-12627	NM_001317824	54974	Hs.353090	NM_017872	ENSG00000113272	THG1L	ICF45|IHG-1|hTHG1	tRNA-histidine guanylyltransferase 1 like	protein-coding	0.000104467	1.05889
shASAP1	Day_3	Homer	8611	chr5	157158102	157159150	+	0	NA	promoter-TSS (NM_001317826)	promoter-TSS (NM_001317826)	-181	NM_001317826	54974	Hs.353090	NM_017872	ENSG00000113272	THG1L	ICF45|IHG-1|hTHG1	tRNA-histidine guanylyltransferase 1 like	protein-coding	0.00472488	0.580164
shASAP1	Day_3	Homer	8612	chr5	157167352	157167600	+	0	NA	3' UTR (NM_001317826, exon 7 of 7)	3' UTR (NM_001317826, exon 7 of 7)	-3244	NM_173491	134353	Hs.23648	NM_173491	ENSG00000155858	LSM11	-	LSM11, U7 small nuclear RNA associated	protein-coding	2.48856e-05	0.855308
shASAP1	Day_3	Homer	8613	chr5	157170102	157172000	+	0	NA	exon (NM_173491, exon 1 of 4)	exon (NM_173491, exon 1 of 4)	331	NM_173491	134353	Hs.23648	NM_173491	ENSG00000155858	LSM11	-	LSM11, U7 small nuclear RNA associated	protein-coding	0.0001793	1.00065
shASAP1	Day_3	Homer	8614	chr5	157188802	157189450	+	0	NA	Intergenic	Intergenic	18406	NM_173491	134353	Hs.23648	NM_173491	ENSG00000155858	LSM11	-	LSM11, U7 small nuclear RNA associated	protein-coding	1.0369e-07	1.0119
shASAP1	Day_3	Homer	8615	chr5	157344952	157345300	+	0	NA	Intergenic	LTR8|LTR|ERV1	-58973	NM_001195556	9685	Hs.644000	NM_014666	ENSG00000113282	CLINT1	CLINT|ENTH|EPN4|EPNR	clathrin interactor 1	protein-coding	3.53954e-05	0.949163
shASAP1	Day_3	Homer	8616	chr5	157421752	157422450	+	0	NA	Intergenic	Intergenic	-135948	NM_001195556	9685	Hs.644000	NM_014666	ENSG00000113282	CLINT1	CLINT|ENTH|EPN4|EPNR	clathrin interactor 1	protein-coding	0.000210609	0.663782
shASAP1	Day_3	Homer	8617	chr5	157441002	157441350	+	0	NA	Intergenic	MamGypLTR3|LTR|Gypsy	-155023	NM_001195556	9685	Hs.644000	NM_014666	ENSG00000113282	CLINT1	CLINT|ENTH|EPN4|EPNR	clathrin interactor 1	protein-coding	1.37335e-05	0.989767
shASAP1	Day_3	Homer	8618	chr5	157502302	157502750	+	0	NA	Intergenic	Intergenic	-216373	NM_001195556	9685	Hs.644000	NM_014666	ENSG00000113282	CLINT1	CLINT|ENTH|EPN4|EPNR	clathrin interactor 1	protein-coding	4.6637e-05	0.815043
shASAP1	Day_3	Homer	8619	chr5	157602002	157602250	+	0	NA	Intergenic	Intergenic	234655	NR_109888	101927697	Hs.483960	NR_109888	ENSG00000276778	LINC02227	-	long intergenic non-protein coding RNA 2227	ncRNA	7.13092e-05	1.02914
shASAP1	Day_3	Homer	8620	chr5	158122602	158122850	+	0	NA	TTS (NM_001324109)	TTS (NM_001324109)	-285945	NR_109888	101927697	Hs.483960	NR_109888	ENSG00000276778	LINC02227	-	long intergenic non-protein coding RNA 2227	ncRNA	0.000115297	1.23438
shASAP1	Day_3	Homer	8621	chr5	158533652	158534250	+	0	NA	intron (NR_109890, intron 1 of 2)	CpG	6460	NR_109890	101927740	Hs.738721	NR_109890	ENSG00000245812	LINC02202	-	long intergenic non-protein coding RNA 2202	ncRNA	0.000451705	0.787429
shASAP1	Day_3	Homer	8622	chr5	158560202	158560500	+	0	NA	Intergenic	Intergenic	32860	NR_109890	101927740	Hs.738721	NR_109890	ENSG00000245812	LINC02202	-	long intergenic non-protein coding RNA 2202	ncRNA	0.000262849	1.24509
shASAP1	Day_3	Homer	8623	chr5	158583852	158584100	+	0	NA	TTS (NM_001199382)	TTS (NM_001199382)	50680	NM_001199382	153830	Hs.349306	NM_144726	ENSG00000145860	RNF145	-	ring finger protein 145	protein-coding	0.00490687	0.755074
shASAP1	Day_3	Homer	8624	chr5	158590452	158590650	+	0	NA	intron (NM_001199381, intron 8 of 10)	intron (NM_001199381, intron 8 of 10)	44105	NM_001199382	153830	Hs.349306	NM_144726	ENSG00000145860	RNF145	-	ring finger protein 145	protein-coding	0.0031256	-0.987184
shASAP1	Day_3	Homer	8625	chr5	158743702	158744100	+	0	NA	intron (NM_002187, intron 6 of 7)	intron (NM_002187, intron 6 of 7)	13580	NM_002187	3593	Hs.674	NM_002187	ENSG00000113302	IL12B	CLMF|CLMF2|IL-12B|IMD28|IMD29|NKSF|NKSF2	interleukin 12B	protein-coding	6.61999e-05	1.15351
shASAP1	Day_3	Homer	8626	chr5	158871602	158871800	+	0	NA	Intergenic	Intergenic	21583	NR_027110	285627	Hs.552766	NR_027110	ENSG00000253298	LINC01845	-	long intergenic non-protein coding RNA 1845	ncRNA	1.36856e-07	1.99446
shASAP1	Day_3	Homer	8627	chr5	159392652	159392850	+	0	NA	intron (NM_000679, intron 1 of 1)	intron (NM_000679, intron 1 of 1)	-43356	NM_001282500	7265	Hs.519718	NM_003314	ENSG00000113312	TTC1	TPR1	tetratricopeptide repeat domain 1	protein-coding	0.000211341	1.08502
shASAP1	Day_3	Homer	8628	chr5	159414302	159414700	+	0	NA	Intergenic	CpG	-21606	NM_001282500	7265	Hs.519718	NM_003314	ENSG00000113312	TTC1	TPR1	tetratricopeptide repeat domain 1	protein-coding	1.69398e-05	0.949318
shASAP1	Day_3	Homer	8629	chr5	159435702	159436850	+	0	NA	intron (NM_003314, intron 1 of 7)	intron (NM_003314, intron 1 of 7)	130	NM_003314	7265	Hs.519718	NM_003314	ENSG00000113312	TTC1	TPR1	tetratricopeptide repeat domain 1	protein-coding	8.74498e-05	0.815765
shASAP1	Day_3	Homer	8630	chr5	159448702	159449350	+	0	NA	intron (NM_001282500, intron 2 of 7)	intron (NM_001282500, intron 2 of 7)	12880	NM_003314	7265	Hs.519718	NM_003314	ENSG00000113312	TTC1	TPR1	tetratricopeptide repeat domain 1	protein-coding	0.001776	1.07364
shASAP1	Day_3	Homer	8631	chr5	159626252	159627000	+	0	NA	intron (NM_001130958, intron 2 of 6)	intron (NM_001130958, intron 2 of 6)	578	NM_001040442	2172	Hs.519719	NM_001445	ENSG00000170231	FABP6	I-15P|I-BABP|I-BALB|I-BAP|ILBP|ILBP3|ILLBP	fatty acid binding protein 6	protein-coding	0.00776314	0.933909
shASAP1	Day_3	Homer	8632	chr5	159739252	159739900	+	0	NA	promoter-TSS (NM_024565)	promoter-TSS (NM_024565)	-5	NM_024565	79616	Hs.14070	NM_024565	ENSG00000135083	CCNJL	-	cyclin J like	protein-coding	0.0022742	1.25495
shASAP1	Day_3	Homer	8633	chr5	159772052	159772700	+	0	NA	Intergenic	Intergenic	-5777	NR_131769	79616	Hs.14070	NM_024565	ENSG00000135083	CCNJL	-	cyclin J like	protein-coding	0.00556057	0.705775
shASAP1	Day_3	Homer	8634	chr5	159845452	159847300	+	0	NA	promoter-TSS (NM_001364522)	promoter-TSS (NM_001364522)	-288	NM_001364517	10569	Hs.435342	NM_006425	ENSG00000164609	SLU7	9G8|hSlu7	SLU7 homolog, splicing factor	protein-coding	0.00086626	1.3607
shASAP1	Day_3	Homer	8635	chr5	159850102	159850450	+	0	NA	intron (NM_001282383, intron 3 of 5)	intron (NM_001282383, intron 3 of 5)	1359	NM_001282383	9232	Hs.350966	NM_004219	ENSG00000164611	PTTG1	EAP1|HPTTG|PTTG|TUTR1	PTTG1 regulator of sister chromatid separation, securin	protein-coding	0.00758398	1.05635
shASAP1	Day_3	Homer	8636	chr5	159865252	159866600	+	0	NA	Intergenic	MIRb|SINE|MIR	17009	NM_001282383	9232	Hs.350966	NM_004219	ENSG00000164611	PTTG1	EAP1|HPTTG|PTTG|TUTR1	PTTG1 regulator of sister chromatid separation, securin	protein-coding	4.78212e-06	0.923139
shASAP1	Day_3	Homer	8637	chr5	159894802	159895150	+	0	NA	promoter-TSS (NR_132748)	promoter-TSS (NR_132748)	-282	NR_132748	107075116	Hs.735831	NR_132748	ENSG00000253522	MIR3142HG	-	MIR3142 host gene	ncRNA	3.22414e-05	1.54116
shASAP1	Day_3	Homer	8638	chr5	159935652	159936250	+	0	NA	Intergenic	Intergenic	23592	NR_029701	406938		NR_029701	ENSG00000283733	MIR146A	MIRN146|MIRN146A|miR-146a|miRNA146A	microRNA 146a	ncRNA	0.00188298	1.18835
shASAP1	Day_3	Homer	8639	chr5	160076402	160076600	+	0	NA	intron (NM_001366658, intron 2 of 6)	intron (NM_001366658, intron 2 of 6)	35897	NM_001366658	23120	Hs.109358	NM_025153	ENSG00000118322	ATP10B	ATPVB	ATPase phospholipid transporting 10B (putative)	protein-coding	0.000443052	1.10148
shASAP1	Day_3	Homer	8640	chr5	160971302	160971600	+	0	NA	intron (NM_021911, intron 4 of 10)	intron (NM_021911, intron 4 of 10)	3679	NM_021911	2561	Hs.303527	NM_000813	ENSG00000145864	GABRB2	ICEE2	gamma-aminobutyric acid type A receptor beta2 subunit	protein-coding	0.000332647	0.862976
shASAP1	Day_3	Homer	8641	chr5	161103252	161103400	+	0	NA	Intergenic	MER135|DNA|DNA	-9401	NM_000811	2559	Hs.90791	NM_000811	ENSG00000145863	GABRA6	-	gamma-aminobutyric acid type A receptor alpha6 subunit	protein-coding	0.00677321	0.852844
shASAP1	Day_3	Homer	8642	chr5	161278852	161278950	+	0	NA	intron (NM_001127648, intron 1 of 8)	intron (NM_001127648, intron 1 of 8)	1170	NM_001127648	2554	Hs.175934	NM_000806	ENSG00000022355	GABRA1	ECA4|EIEE19|EJM|EJM5	gamma-aminobutyric acid type A receptor alpha1 subunit	protein-coding	0.000552354	1.17991
shASAP1	Day_3	Homer	8643	chr5	162506752	162506850	+	0	NA	Intergenic	Intergenic	-357776	NR_157056	900	Hs.79101	NM_004060	ENSG00000113328	CCNG1	CCNG	cyclin G1	protein-coding	0.000776962	1.17298
shASAP1	Day_3	Homer	8644	chr5	162733552	162733700	+	0	NA	Intergenic	Intergenic	-130951	NR_157056	900	Hs.79101	NM_004060	ENSG00000113328	CCNG1	CCNG	cyclin G1	protein-coding	0.00238902	0.993268
shASAP1	Day_3	Homer	8645	chr5	162835302	162835950	+	0	NA	Intergenic	Intergenic	-28951	NR_157056	900	Hs.79101	NM_004060	ENSG00000113328	CCNG1	CCNG	cyclin G1	protein-coding	0.00300582	0.867356
shASAP1	Day_3	Homer	8646	chr5	162863452	162866400	+	0	NA	intron (NM_001364023, intron 2 of 6)	CpG	325	NM_004060	900	Hs.79101	NM_004060	ENSG00000113328	CCNG1	CCNG	cyclin G1	protein-coding	7.75459e-05	1.40628
shASAP1	Day_3	Homer	8647	chr5	162885902	162889200	+	0	NA	promoter-TSS (NR_138426)	promoter-TSS (NR_138426)	-87	NM_012485	3161	Hs.740467	NM_012484	ENSG00000072571	HMMR	CD168|IHABP|RHAMM	hyaluronan mediated motility receptor	protein-coding	0.00818718	1.09884
shASAP1	Day_3	Homer	8648	chr5	162900752	162900950	+	0	NA	intron (NM_001142557, intron 6 of 14)	intron (NM_001142557, intron 6 of 14)	13213	NM_001142557	3161	Hs.740467	NM_012484	ENSG00000072571	HMMR	CD168|IHABP|RHAMM	hyaluronan mediated motility receptor	protein-coding	0.00351529	0.948538
shASAP1	Day_3	Homer	8649	chr5	162916052	162916350	+	0	NA	intron (NM_001142557, intron 13 of 14)	MER1B|DNA|hAT-Charlie	4863	NR_109892	101927813	Hs.726818	NR_109892		HMMR-AS1	-	HMMR antisense RNA 1	ncRNA	4.20787e-05	0.877587
shASAP1	Day_3	Homer	8650	chr5	163123152	163123800	+	0	NA	Intergenic	Intergenic	190851	NM_013283	27430	Hs.54642	NM_013283	ENSG00000038274	MAT2B	MAT-II|MATIIbeta|Nbla02999|SDR23E1|TGR	methionine adenosyltransferase 2B	protein-coding	1.35521e-08	1.02481
shASAP1	Day_3	Homer	8651	chr5	163440152	163440400	+	0	NA	Intergenic	Intergenic	454132	NR_105064	101927835	Hs.735171	NR_105064	ENSG00000253236	LINC02143	-	long intergenic non-protein coding RNA 2143	ncRNA	0.000251603	1.07244
shASAP1	Day_3	Homer	8652	chr5	163931252	163931500	+	0	NA	intron (NR_105065, intron 2 of 3)	intron (NR_105065, intron 2 of 3)	34091	NR_105065	102546299	Hs.437730	NR_105065	ENSG00000241956	LOC102546299	-	uncharacterized LOC102546299	ncRNA	1.83551e-05	1.32305
shASAP1	Day_3	Homer	8653	chr5	165057302	165057700	+	0	NA	Intergenic	Intergenic	1160216	NR_105065	102546299	Hs.437730	NR_105065	ENSG00000241956	LOC102546299	-	uncharacterized LOC102546299	ncRNA	9.8512e-10	1.44268
shASAP1	Day_3	Homer	8654	chr5	167014852	167015100	+	0	NA	intron (NM_001368145, intron 1 of 26)	intron (NM_001368145, intron 1 of 26)	14312	NM_001368146	57451	Hs.631957	NM_001080428	ENSG00000145934	TENM2	ODZ2|TEN-M2|TNM2|ten-2	teneurin transmembrane protein 2	protein-coding	8.64855e-05	0.960286
shASAP1	Day_3	Homer	8655	chr5	167150302	167150800	+	0	NA	intron (NM_001368145, intron 1 of 26)	L2a|LINE|L2	-31383	NM_001080428	57451	Hs.631957	NM_001080428	ENSG00000145934	TENM2	ODZ2|TEN-M2|TNM2|ten-2	teneurin transmembrane protein 2	protein-coding	2.20653e-08	1.03094
shASAP1	Day_3	Homer	8656	chr5	167646652	167647250	+	0	NA	intron (NM_001368145, intron 21 of 26)	intron (NM_001368145, intron 21 of 26)	12426	NR_109894	101927862	Hs.659376	NR_109894	ENSG00000253978	CTB-178M22.2	-	uncharacterized LOC101927862	ncRNA	5.0878e-05	0.853525
shASAP1	Day_3	Homer	8657	chr5	167696052	167697200	+	0	NA	Intergenic	Intergenic	-22024	NM_001161661	23286	Hs.484047	NM_015238	ENSG00000113645	WWC1	HBEBP3|HBEBP36|KIBRA|MEMRYQTL|PPP1R168	WW and C2 domain containing 1	protein-coding	0.000843259	0.611429
shASAP1	Day_3	Homer	8658	chr5	167722602	167722850	+	0	NA	intron (NM_001161662, intron 1 of 22)	intron (NM_001161662, intron 1 of 22)	4076	NM_001161662	23286	Hs.484047	NM_015238	ENSG00000113645	WWC1	HBEBP3|HBEBP36|KIBRA|MEMRYQTL|PPP1R168	WW and C2 domain containing 1	protein-coding	0.00027773	0.9446
shASAP1	Day_3	Homer	8659	chr5	167849552	167849750	+	0	NA	intron (NM_001161662, intron 10 of 22)	intron (NM_001161662, intron 10 of 22)	-63825	NM_002887	5917	Hs.654907	NM_002887	ENSG00000113643	RARS	ArgRS|DALRD1|HLD9	arginyl-tRNA synthetase	protein-coding	0.000414008	1.04548
shASAP1	Day_3	Homer	8660	chr5	167913052	167914500	+	0	NA	intron (NM_002887, intron 1 of 14)	intron (NM_002887, intron 1 of 14)	300	NM_002887	5917	Hs.654907	NM_002887	ENSG00000113643	RARS	ArgRS|DALRD1|HLD9	arginyl-tRNA synthetase	protein-coding	0.00478253	1.03856
shASAP1	Day_3	Homer	8661	chr5	168106352	168106900	+	0	NA	intron (NM_001271946, intron 32 of 35)	intron (NM_001271946, intron 32 of 35)	-27306	NR_130737	101927969	Hs.661903	NR_130737		LOC101927969	-	uncharacterized LOC101927969	ncRNA	0.00039173	0.705045
shASAP1	Day_3	Homer	8662	chr5	168133652	168133900	+	0	NA	promoter-TSS (NR_130737)	promoter-TSS (NR_130737)	-156	NR_130737	101927969	Hs.661903	NR_130737		LOC101927969	-	uncharacterized LOC101927969	ncRNA	8.78037e-05	1.50586
shASAP1	Day_3	Homer	8663	chr5	168414502	168414900	+	0	NA	intron (NM_001271946, intron 4 of 35)	intron (NM_001271946, intron 4 of 35)	-25531	NR_109897	728095	Hs.145601	NR_109897		LOC728095	-	uncharacterized LOC728095	ncRNA	0.000456621	0.869403
shASAP1	Day_3	Homer	8664	chr5	168729602	168729800	+	0	NA	Intergenic	Intergenic	-1558	NM_003062	6586	Hs.552087	NM_003062	ENSG00000184347	SLIT3	MEGF5|SLIL2|SLIT1|Slit-3|slit2	slit guidance ligand 3	protein-coding	3.0963e-05	1.12398
shASAP1	Day_3	Homer	8665	chr5	169008502	169009100	+	0	NA	Intergenic	Intergenic	-1976	NM_001329643	54908	Hs.368710	NM_017785	ENSG00000040275	SPDL1	CCDC99	spindle apparatus coiled-coil protein 1	protein-coding	6.8359e-05	0.879842
shASAP1	Day_3	Homer	8666	chr5	169010302	169012350	+	0	NA	intron (NM_001329641, intron 1 of 11)	MER33|DNA|hAT-Charlie	242	NM_001329640	54908	Hs.368710	NM_017785	ENSG00000040275	SPDL1	CCDC99	spindle apparatus coiled-coil protein 1	protein-coding	3.82163e-06	1.32039
shASAP1	Day_3	Homer	8667	chr5	169407402	169407950	+	0	NA	promoter-TSS (NM_001129891)	promoter-TSS (NM_001129891)	-177	NM_001129891	100131897	Hs.721917	NM_001129891	ENSG00000204767	INSYN2B	C5orf57|FAM196B	inhibitory synaptic factor family member 2B	protein-coding	4.4646e-09	1.3666
shASAP1	Day_3	Homer	8668	chr5	169527402	169527650	+	0	NA	Intergenic	Intergenic	-5375	NM_012188	2299	Hs.87236	NM_012188	ENSG00000168269	FOXI1	FKH10|FKHL10|FREAC-6|FREAC6|HFH-3|HFH3	forkhead box I1	protein-coding	2.68255e-07	1.37591
shASAP1	Day_3	Homer	8669	chr5	169643352	169643550	+	0	NA	Intergenic	Intergenic	-16538	NR_161261	133874	Hs.519749	NM_001102609	ENSG00000234511	C5orf58	-	chromosome 5 open reading frame 58	protein-coding	5.13965e-05	1.33973
shASAP1	Day_3	Homer	8670	chr5	169652952	169653150	+	0	NA	Intergenic	Intergenic	-6938	NR_161261	133874	Hs.519749	NM_001102609	ENSG00000234511	C5orf58	-	chromosome 5 open reading frame 58	protein-coding	0.000254821	1.15905
shASAP1	Day_3	Homer	8671	chr5	169694952	169695150	+	0	NA	intron (NM_005565, intron 8 of 20)	intron (NM_005565, intron 8 of 20)	29730	NM_005565	3937	Hs.304475	NM_005565	ENSG00000043462	LCP2	SLP-76|SLP76	lymphocyte cytosolic protein 2	protein-coding	0.00811274	0.693223
shASAP1	Day_3	Homer	8672	chr5	169847902	169848150	+	0	NA	intron (NR_109899, intron 2 of 2)	intron (NR_109899, intron 2 of 2)	31529	NR_109899	101928033	Hs.709167	NR_109899	ENSG00000253647	CTD-2270F17.1	-	uncharacterized LOC101928033	ncRNA	0.00714636	0.923042
shASAP1	Day_3	Homer	8673	chr5	169856152	169856250	+	0	NA	intron (NM_001034838, intron 1 of 7)	L2c|LINE|L2	39704	NR_109899	101928033	Hs.709167	NR_109899	ENSG00000253647	CTD-2270F17.1	-	uncharacterized LOC101928033	ncRNA	0.000483122	1.1822
shASAP1	Day_3	Homer	8674	chr5	169862052	169862350	+	0	NA	intron (NM_001034838, intron 1 of 7)	intron (NM_001034838, intron 1 of 7)	45704	NR_109899	101928033	Hs.709167	NR_109899	ENSG00000253647	CTD-2270F17.1	-	uncharacterized LOC101928033	ncRNA	0.00754563	0.730055
shASAP1	Day_3	Homer	8675	chr5	170031052	170031250	+	0	NA	intron (NM_014592, intron 1 of 7)	intron (NM_014592, intron 1 of 7)	77323	NR_136214	105377716	Hs.570880	NR_136214	ENSG00000253591	LOC105377716	-	uncharacterized LOC105377716	ncRNA	0.000619361	0.966455
shASAP1	Day_3	Homer	8676	chr5	170050652	170050850	+	0	NA	intron (NM_014592, intron 1 of 7)	intron (NM_014592, intron 1 of 7)	57723	NR_136214	105377716	Hs.570880	NR_136214	ENSG00000253591	LOC105377716	-	uncharacterized LOC105377716	ncRNA	4.96496e-06	1.45157
shASAP1	Day_3	Homer	8677	chr5	170058902	170059100	+	0	NA	intron (NM_014592, intron 1 of 7)	intron (NM_014592, intron 1 of 7)	49473	NR_136214	105377716	Hs.570880	NR_136214	ENSG00000253591	LOC105377716	-	uncharacterized LOC105377716	ncRNA	0.000261461	1.08784
shASAP1	Day_3	Homer	8678	chr5	170060052	170060600	+	0	NA	intron (NM_014592, intron 1 of 7)	intron (NM_014592, intron 1 of 7)	48148	NR_136214	105377716	Hs.570880	NR_136214	ENSG00000253591	LOC105377716	-	uncharacterized LOC105377716	ncRNA	1.22328e-06	1.40821
shASAP1	Day_3	Homer	8679	chr5	170174902	170175100	+	0	NA	Intergenic	Intergenic	-35722	NM_001291985	2568	Hs.26225	NM_014211	ENSG00000094755	GABRP	-	gamma-aminobutyric acid type A receptor pi subunit	protein-coding	0.000183853	1.3173
shASAP1	Day_3	Homer	8680	chr5	170218402	170218650	+	0	NA	intron (NM_001291985, intron 3 of 8)	intron (NM_001291985, intron 3 of 8)	7797	NM_014211	2568	Hs.26225	NM_014211	ENSG00000094755	GABRP	-	gamma-aminobutyric acid type A receptor pi subunit	protein-coding	0.000894411	0.928616
shASAP1	Day_3	Homer	8681	chr5	170579502	170579700	+	0	NA	intron (NM_022897, intron 14 of 27)	intron (NM_022897, intron 14 of 27)	-156651	NM_021025	30012	Hs.249125	NM_021025	ENSG00000164438	TLX3	HOX11L2|RNX	T cell leukemia homeobox 3	protein-coding	5.35389e-05	1.14256
shASAP1	Day_3	Homer	8682	chr5	170700352	170700600	+	0	NA	intron (NM_022897, intron 25 of 27)	MER102a|DNA|hAT-Charlie	-35776	NM_021025	30012	Hs.249125	NM_021025	ENSG00000164438	TLX3	HOX11L2|RNX	T cell leukemia homeobox 3	protein-coding	0.00255504	0.771062
shASAP1	Day_3	Homer	8683	chr5	170792252	170792650	+	0	NA	promoter-TSS (NR_145720)	promoter-TSS (NR_145720)	-671	NR_145720	109616973		NR_145720	ENSG00000206909	SNORA70J	-	small nucleolar RNA, H/ACA box 70J	snoRNA	0.000220811	1.0566
shASAP1	Day_3	Homer	8684	chr5	170813852	170816050	+	0	NA	promoter-TSS (NM_001355009)	promoter-TSS (NM_001355009)	98	NM_001355009	4869	Hs.557550	NM_002520	ENSG00000181163	NPM1	B23|NPM	nucleophosmin 1	protein-coding	0.000295482	-0.962046
shASAP1	Day_3	Homer	8685	chr5	171056752	171057450	+	0	NA	Intergenic	CpG	-155775	NM_001289970	644994	Hs.591740	NM_001289970	ENSG00000185662	SMIM23	C5orf50	small integral membrane protein 23	protein-coding	0.000471965	1.1918
shASAP1	Day_3	Homer	8686	chr5	171720302	171720800	+	0	NA	intron (NR_130933, intron 1 of 1)	LTR41|LTR|ERVL	7950	NR_130933	100288254	Hs.531911	NM_001007542		LOC100288254	-	uncharacterized LOC100288254	ncRNA	0.00421544	1.17672
shASAP1	Day_3	Homer	8687	chr5	172192002	172195000	+	0	NA	Intergenic	Intergenic	4697	NM_004417	1843	Hs.171695	NM_004417	ENSG00000120129	DUSP1	CL100|HVH1|MKP-1|MKP1|PTPN10	dual specificity phosphatase 1	protein-coding	6.04049e-06	1.50118
shASAP1	Day_3	Homer	8688	chr5	172197152	172199600	+	0	NA	promoter-TSS (NM_004417)	promoter-TSS (NM_004417)	-178	NM_004417	1843	Hs.171695	NM_004417	ENSG00000120129	DUSP1	CL100|HVH1|MKP-1|MKP1|PTPN10	dual specificity phosphatase 1	protein-coding	0.000341294	-0.85075
shASAP1	Day_3	Homer	8689	chr5	172482702	172484850	+	0	NA	intron (NM_001168393, intron 1 of 3)	CpG	421	NM_153607	153222	Hs.484195	NM_153607	ENSG00000164463	CREBRF	C5orf41|LRF	CREB3 regulatory factor	protein-coding	0.000337695	-0.585361
shASAP1	Day_3	Homer	8690	chr5	172593352	172593600	+	0	NA	Intergenic	Intergenic	21942	NM_013979	662	Hs.145726	NM_001205	ENSG00000113734	BNIP1	NIP1|SEC20|TRG-8	BCL2 interacting protein 1	protein-coding	0.00523939	0.659186
shASAP1	Day_3	Homer	8691	chr5	172709002	172709250	+	0	NA	Intergenic	Intergenic	-21607	NR_162132	113219469		NR_162132		MIR12118	-	microRNA 12118	ncRNA	0.00360939	0.911538
shASAP1	Day_3	Homer	8692	chr5	172720802	172721400	+	0	NA	Intergenic	CpG	-9632	NR_162132	113219469		NR_162132		MIR12118	-	microRNA 12118	ncRNA	0.00233413	1.03167
shASAP1	Day_3	Homer	8693	chr5	172999952	173000400	+	0	NA	Intergenic	Intergenic	-6461	NR_027108	285593	Hs.409730	NR_027108	ENSG00000253955	LOC285593	-	uncharacterized LOC285593	ncRNA	0.000195285	0.833348
shASAP1	Day_3	Homer	8694	chr5	173314402	173316100	+	0	NA	promoter-TSS (NM_030627)	promoter-TSS (NM_030627)	-101	NM_001308191	80315	Hs.127126	NM_030627	ENSG00000113742	CPEB4	CPE-BP4|hCPEB-4	cytoplasmic polyadenylation element binding protein 4	protein-coding	0.000757574	0.892574
shASAP1	Day_3	Homer	8695	chr5	173344452	173345900	+	0	NA	intron (NM_001308191, intron 2 of 7)	intron (NM_001308191, intron 2 of 7)	25122	NM_001308193	80315	Hs.127126	NM_030627	ENSG00000113742	CPEB4	CPE-BP4|hCPEB-4	cytoplasmic polyadenylation element binding protein 4	protein-coding	0.000372469	0.892138
shASAP1	Day_3	Homer	8696	chr5	173400252	173400900	+	0	NA	Intergenic	MIR|SINE|MIR	-15597	NM_001144954	133491	Hs.131469	NM_001144954	ENSG00000185056	C5orf47	-	chromosome 5 open reading frame 47	protein-coding	0.00247515	1.10494
shASAP1	Day_3	Homer	8697	chr5	173472502	173472850	+	0	NA	promoter-TSS (NM_015980)	promoter-TSS (NM_015980)	-33	NM_015980	51617	Hs.559412	NM_015980	ENSG00000170091	NSG2	CALY3|HMP19	neuronal vesicle trafficking associated 2	protein-coding	0.00488392	0.585432
shASAP1	Day_3	Homer	8698	chr5	173744352	173744600	+	0	NA	Intergenic	Intergenic	-18881	NR_125806	101928176	Hs.436014	NR_125806	ENSG00000249306	LINC01411	-	long intergenic non-protein coding RNA 1411	ncRNA	0.00487565	0.79953
shASAP1	Day_3	Homer	8699	chr5	173846602	173846900	+	0	NA	intron (NR_125806, intron 1 of 5)	intron (NR_125806, intron 1 of 5)	83394	NR_125806	101928176	Hs.436014	NR_125806	ENSG00000249306	LINC01411	-	long intergenic non-protein coding RNA 1411	ncRNA	0.000225573	0.960385
shASAP1	Day_3	Homer	8700	chr5	174220752	174221050	+	0	NA	Intergenic	GC_rich|Low_complexity|Low_complexity	42164	NR_039777	100616202		NR_039777	ENSG00000266890	MIR4634	-	microRNA 4634	ncRNA	1.54871e-07	1.19299
shASAP1	Day_3	Homer	8701	chr5	174362952	174363200	+	0	NA	intron (NR_046113, intron 2 of 2)	intron (NR_046113, intron 2 of 2)	59658	NR_046113	441116	Hs.533036	NM_001004348	ENSG00000204754	LINC01951	-	long intergenic non-protein coding RNA 1951	ncRNA	3.24586e-05	1.11113
shASAP1	Day_3	Homer	8702	chr5	174378252	174378500	+	0	NA	intron (NR_046113, intron 2 of 2)	intron (NR_046113, intron 2 of 2)	44358	NR_046113	441116	Hs.533036	NM_001004348	ENSG00000204754	LINC01951	-	long intergenic non-protein coding RNA 1951	ncRNA	0.00268998	0.670367
shASAP1	Day_3	Homer	8703	chr5	174887152	174887350	+	0	NA	Intergenic	Intergenic	-16066	NM_000794	1812	Hs.2624	NM_000794	ENSG00000184845	DRD1	DADR|DRD1A	dopamine receptor D1	protein-coding	1.40853e-06	1.4124
shASAP1	Day_3	Homer	8704	chr5	174891702	174892150	+	0	NA	Intergenic	Intergenic	-13637	NM_001322977	94081	Hs.369440	NM_022754	ENSG00000164466	SFXN1	SLC56A1|TCC	sideroflexin 1	protein-coding	1.66602e-06	0.883068
shASAP1	Day_3	Homer	8705	chr5	174960952	174961600	+	0	NA	Intergenic	Intergenic	55713	NM_001322978	94081	Hs.369440	NM_022754	ENSG00000164466	SFXN1	SLC56A1|TCC	sideroflexin 1	protein-coding	0.00461641	1.00548
shASAP1	Day_3	Homer	8706	chr5	175274602	175274800	+	0	NA	intron (NM_006650, intron 2 of 4)	intron (NM_006650, intron 2 of 4)	-23880	NM_001008220	10814	Hs.193235	NM_006650	ENSG00000145920	CPLX2	921-L|CPX-2|CPX2|Hfb1	complexin 2	protein-coding	0.00038335	0.947402
shASAP1	Day_3	Homer	8707	chr5	175874352	175876050	+	0	NA	promoter-TSS (NM_014613)	promoter-TSS (NM_014613)	-185	NM_014613	23197	Hs.484242	NM_014613	ENSG00000113194	FAF2	ETEA|UBXD8|UBXN3B	Fas associated factor family member 2	protein-coding	0.00134589	-0.616439
shASAP1	Day_3	Homer	8708	chr5	175962752	175965400	+	0	NA	5' UTR (NM_014901, exon 1 of 11)	5' UTR (NM_014901, exon 1 of 11)	327	NM_014901	22838	Hs.434888	NM_014901	ENSG00000146083	RNF44	-	ring finger protein 44	protein-coding	6.16838e-05	-0.735753
shASAP1	Day_3	Homer	8709	chr5	176560202	176561700	+	0	NA	promoter-TSS (NM_001365684)	promoter-TSS (NM_001365684)	118	NM_022455	64324	Hs.106861	NM_022455	ENSG00000165671	NSD1	ARA267|KMT3B|SOTOS|SOTOS1|STO	nuclear receptor binding SET domain protein 1	protein-coding	0.00217583	-0.959477
shASAP1	Day_3	Homer	8710	chr5	176738402	176740200	+	0	NA	promoter-TSS (NM_001142935)	promoter-TSS (NM_001142935)	-402	NM_001142935	83463	Hs.743332	NM_031300	ENSG00000213347	MXD3	BHLHC13|MAD3|MYX	MAX dimerization protein 3	protein-coding	0.00233729	-0.75378
shASAP1	Day_3	Homer	8711	chr5	176778352	176779150	+	0	NA	promoter-TSS (NM_006816)	promoter-TSS (NM_006816)	-82	NM_006816	10960	Hs.75864	NM_006816	ENSG00000169223	LMAN2	C5orf8|GP36B|VIP36	lectin, mannose binding 2	protein-coding	0.00129784	-0.788712
shASAP1	Day_3	Homer	8712	chr5	176852852	176854200	+	0	NA	promoter-TSS (NM_002082)	promoter-TSS (NM_002082)	-151	NM_001364164	2870	Hs.235116	NM_002082	ENSG00000198055	GRK6	GPRK6	G protein-coupled receptor kinase 6	protein-coding	4.71976e-07	-0.748434
shASAP1	Day_3	Homer	8713	chr5	176873302	176875200	+	0	NA	intron (NM_001174101, intron 1 of 2)	CpG	436	NM_001174101	80758	Hs.534492	NM_030567	ENSG00000131188	PRR7	-	proline rich 7, synaptic	protein-coding	0.00795912	-0.831381
shASAP1	Day_3	Homer	8714	chr5	176881052	176883650	+	0	NA	exon (NM_001174101, exon 2 of 3)	exon (NM_001174101, exon 2 of 3)	7025	NM_001174102	80758	Hs.534492	NM_030567	ENSG00000131188	PRR7	-	proline rich 7, synaptic	protein-coding	0.000751741	-0.765759
shASAP1	Day_3	Homer	8715	chr5	176923102	176925000	+	0	NA	intron (NR_103804, intron 1 of 12)	CpG	554	NM_203352	9260	Hs.533040	NM_005451	ENSG00000196923	PDLIM7	LMP1|LMP3	PDZ and LIM domain 7	protein-coding	0.00669484	-1.19767
shASAP1	Day_3	Homer	8716	chr5	177540252	177540800	+	0	NA	promoter-TSS (NM_015111)	promoter-TSS (NM_015111)	-7	NM_015111	23138	Hs.101761	NM_015111	ENSG00000145911	N4BP3	LZTS4	NEDD4 binding protein 3	protein-coding	0.00311397	-0.816126
shASAP1	Day_3	Homer	8717	chr5	177557502	177558450	+	0	NA	promoter-TSS (NM_022762)	promoter-TSS (NM_022762)	14	NM_001288795	64777	Hs.27222	NM_022762	ENSG00000145916	RMND5B	GID2|GID2B	required for meiotic nuclear division 5 homolog B	protein-coding	0.00154639	-0.848995
shASAP1	Day_3	Homer	8718	chr5	177580602	177581350	+	0	NA	promoter-TSS (NM_001034833)	promoter-TSS (NM_001034833)	-15	NM_001034833	55651	Hs.744074	NM_017838	ENSG00000145912	NHP2	DKCB2|NHP2P|NOLA2	NHP2 ribonucleoprotein	protein-coding	0.0014964	-0.549581
shASAP1	Day_3	Homer	8719	chr5	177631002	177632600	+	0	NA	intron (NM_031266, intron 1 of 7)	CpG	267	NM_031266	3182	Hs.591731	NM_004499	ENSG00000197451	HNRNPAB	ABBP1|HNRPAB	heterogeneous nuclear ribonucleoprotein A/B	protein-coding	6.46101e-05	-1.00697
shASAP1	Day_3	Homer	8720	chr5	178053102	178054500	+	0	NA	intron (NM_020666, intron 1 of 12)	CpG	250	NM_020666	57396	Hs.406557	NM_020666	ENSG00000113240	CLK4	-	CDC like kinase 4	protein-coding	0.00169345	-0.800632
shASAP1	Day_3	Homer	8721	chr5	178157252	178157950	+	0	NA	promoter-TSS (NM_005649)	promoter-TSS (NM_005649)	59	NM_001324339	6940	Hs.484324	NM_005649	ENSG00000169131	ZNF354A	EZNF|HEL104|HKL1|KID-1|KID1|TCF17	zinc finger protein 354A	protein-coding	0.00113246	-0.745244
shASAP1	Day_3	Homer	8722	chr5	178286702	178287550	+	0	NA	5' UTR (NM_058230, exon 1 of 5)	5' UTR (NM_058230, exon 1 of 5)	172	NM_058230	117608	Hs.724051	NM_058230	ENSG00000178338	ZNF354B	KID2	zinc finger protein 354B	protein-coding	0.00241241	-0.705635
shASAP1	Day_3	Homer	8723	chr5	178977302	178978350	+	0	NA	exon (NM_025158, exon 1 of 18)	exon (NM_025158, exon 1 of 18)	271	NM_025158	80230	Hs.306769	NM_025158	ENSG00000176783	RUFY1	RABIP4|ZFYVE12	RUN and FYVE domain containing 1	protein-coding	3.54288e-07	-1.25405
shASAP1	Day_3	Homer	8724	chr5	178986352	178987050	+	0	NA	promoter-TSS (NM_001040451)	promoter-TSS (NM_001040451)	-31	NM_001040451	80230	Hs.306769	NM_025158	ENSG00000176783	RUFY1	RABIP4|ZFYVE12	RUN and FYVE domain containing 1	protein-coding	3.57436e-06	-0.728119
shASAP1	Day_3	Homer	8725	chr5	179049752	179051900	+	0	NA	promoter-TSS (NM_001364251)	promoter-TSS (NM_001364251)	-154	NM_001364248	3187	Hs.604001	NM_005520	ENSG00000169045	HNRNPH1	HNRPH|HNRPH1|hnRNPH	heterogeneous nuclear ribonucleoprotein H1	protein-coding	7.64893e-06	-0.953758
shASAP1	Day_3	Homer	8726	chr5	179125102	179127150	+	0	NA	intron (NR_157048, intron 1 of 14)	CpG	158	NM_001746	821	Hs.567968	NM_001746	ENSG00000127022	CANX	CNX|IP90|P90	calnexin	protein-coding	0.000509567	-0.640842
shASAP1	Day_3	Homer	8727	chr5	179158902	179160650	+	0	NA	promoter-TSS (NM_014757)	promoter-TSS (NM_014757)	-47	NM_014757	9794	Hs.631951	NM_014757	ENSG00000161021	MAML1	Mam-1|Mam1	mastermind like transcriptional coactivator 1	protein-coding	8.09927e-06	-1.23955
shASAP1	Day_3	Homer	8728	chr5	179232702	179234650	+	0	NA	promoter-TSS (NM_001142299)	promoter-TSS (NM_001142299)	190	NM_014275	11282	Hs.567419	NM_014275	ENSG00000161013	MGAT4B	GNT-IV|GNT-IVB	alpha-1,3-mannosyl-glycoprotein 4-beta-N-acetylglucosaminyltransferase B	protein-coding	0.000707587	-1.02353
shASAP1	Day_3	Homer	8729	chr5	179245802	179248950	+	0	NA	promoter-TSS (NM_003900)	promoter-TSS (NM_003900)	-529	NM_003900	8878	Hs.587290	NM_003900	ENSG00000161011	SQSTM1	A170|DMRV|FTDALS3|NADGP|OSIL|PDB3|ZIP3|p60|p62|p62B	sequestosome 1	protein-coding	5.34875e-06	-1.10565
shASAP1	Day_3	Homer	8730	chr5	179333902	179335150	+	0	NA	intron (NM_015043, intron 1 of 20)	CpG	371	NM_015043	23061	Hs.155829	NM_015043	ENSG00000197226	TBC1D9B	GRAMD9B	TBC1 domain family member 9B	protein-coding	0.00594029	-0.89535
shASAP1	Day_3	Homer	8731	chr5	179498052	179499300	+	0	NA	promoter-TSS (NM_001280801)	promoter-TSS (NM_001280801)	83	NM_001280801	55819	Hs.484363	NM_018434	ENSG00000113269	RNF130	G1RZFP|GOLIATH|GP	ring finger protein 130	protein-coding	7.0472e-05	-1.42193
shASAP1	Day_3	Homer	8732	chr5	179635702	179636400	+	0	NA	5' UTR (NM_175062, exon 1 of 14)	5' UTR (NM_175062, exon 1 of 14)	160	NM_175062	255426	Hs.190559	NM_175062	ENSG00000146090	RASGEF1C	-	RasGEF domain family member 1C	protein-coding	0.00607624	-0.894363
shASAP1	Day_3	Homer	8733	chr5	179718552	179720800	+	0	NA	promoter-TSS (NM_139069)	promoter-TSS (NM_139069)	-593	NM_001364613	5601	Hs.484371	NM_002752	ENSG00000050748	MAPK9	JNK-55|JNK2|JNK2A|JNK2ALPHA|JNK2B|JNK2BETA|PRKM9|SAPK|SAPK1a|p54a|p54aSAPK	mitogen-activated protein kinase 9	protein-coding	0.000328905	-0.750291
shASAP1	Day_3	Homer	8734	chr5	179920902	179922150	+	0	NA	non-coding (NR_163437, exon 1 of 13)	non-coding (NR_163437, exon 1 of 13)	147	NM_001370472	57472	Hs.608380	NM_015455	ENSG00000113300	CNOT6	CCR4|Ccr4a	CCR4-NOT transcription complex subunit 6	protein-coding	9.17269e-06	-0.826943
shASAP1	Day_3	Homer	8735	chr5	180236702	180238150	+	0	NA	promoter-TSS (NM_001364384)	promoter-TSS (NM_001364384)	30	NM_001364385	4245	Hs.519818	NM_002406	ENSG00000131446	MGAT1	GLCNAC-TI|GLCT1|GLYT1|GNT-1|GNT-I|GnTI|MGAT	mannosyl (alpha-1,3-)-glycoprotein beta-1,2-N-acetylglucosaminyltransferase	protein-coding	0.00143388	-0.652301
shASAP1	Day_3	Homer	8736	chr5	180287702	180288650	+	0	NA	intron (NM_152283, intron 1 of 2)	CpG	110	NM_001172638	643836	Hs.509227	NM_152283	ENSG00000196670	ZFP62	ZET|ZNF755	ZFP62 zinc finger protein	protein-coding	0.000329338	-0.753261
shASAP1	Day_3	Homer	8737	chr5	180596802	180597150	+	0	NA	Intergenic	CpG	15033	NM_206880	285659	Hs.553681	NM_206880	ENSG00000182613	OR2V2	OR2V3|OST713	olfactory receptor family 2 subfamily V member 2	protein-coding	2.54555e-05	-1.49375
shASAP1	Day_3	Homer	8738	chr5	180611002	180612150	+	0	NA	Intergenic	Intergenic	7332	NR_108031	102577426	Hs.277359	NR_108031	ENSG00000248473	LINC01962	-	long intergenic non-protein coding RNA 1962	ncRNA	0.00977549	-0.802294
shASAP1	Day_3	Homer	8739	chr5	180614152	180616700	+	0	NA	Intergenic	tRNA-Val-GTY|tRNA|tRNA	3482	NR_108031	102577426	Hs.277359	NR_108031	ENSG00000248473	LINC01962	-	long intergenic non-protein coding RNA 1962	ncRNA	3.11334e-05	-1.30057
shASAP1	Day_3	Homer	8740	chr5	180618152	180619300	+	0	NA	intron (NR_108031, intron 1 of 1)	CpG-21583	182	NR_108031	102577426	Hs.277359	NR_108031	ENSG00000248473	LINC01962	-	long intergenic non-protein coding RNA 1962	ncRNA	0.000449202	-0.877393
shASAP1	Day_3	Homer	8741	chr5	180633702	180635050	+	0	NA	Intergenic	AluSg|SINE|Alu	-2180	NM_203293	81786	Hs.487412	NM_033342	ENSG00000146054	TRIM7	GNIP|RNF90	tripartite motif containing 7	protein-coding	7.96046e-05	-1.06972
shASAP1	Day_3	Homer	8742	chr5	180643252	180645650	+	0	NA	Intergenic	CpG	5182	NR_039781	100616342		NR_039781	ENSG00000264732	MIR4638	mir-4638	microRNA 4638	ncRNA	2.75117e-07	-1.23619
shASAP1	Day_3	Homer	8743	chr5	180648602	180651100	+	0	NA	promoter-TSS (NR_045218)	promoter-TSS (NR_045218)	-218	NR_039781	100616342		NR_039781	ENSG00000264732	MIR4638	mir-4638	microRNA 4638	ncRNA	2.12044e-08	-1.02099
shASAP1	Day_3	Homer	8744	chr5	180670652	180671600	+	0	NA	promoter-TSS (NM_006098)	promoter-TSS (NM_006098)	-220	NM_006098	10399	Hs.5662	NM_006098	ENSG00000204628	RACK1	GNB2L1|Gnb2-rs1|H12.3|HLC-7|PIG21	receptor for activated C kinase 1	protein-coding	0.00082866	-1.10558
shASAP1	Day_3	Homer	8745	chr5	180673102	180674200	+	0	NA	non-coding (NR_109909, exon 1 of 3)	non-coding (NR_109909, exon 1 of 3)	110	NR_109909	101928649	Hs.723307	NR_109909		CTC-338M12.4	-	uncharacterized LOC101928649	ncRNA	1.99752e-05	-1.18105
shASAP1	Day_3	Homer	8746	chr5	180687702	180689350	+	0	NA	promoter-TSS (NM_001346048)	promoter-TSS (NM_001346048)	313	NR_102759	100507602	Hs.126768	NR_102759	ENSG00000248275	TRIM52-AS1	-	TRIM52 antisense RNA 1 (head to head)	ncRNA	0.00128327	-1.03674
shASAP1	Day_3	Homer	8747	chr6	291552	293150	+	0	NA	non-coding (NR_104473, exon 1 of 6)	non-coding (NR_104473, exon 1 of 6)	294	NM_001286555	56940	Hs.29106	NM_020185	ENSG00000112679	DUSP22	JKAP|JSP-1|JSP1|LMW-DSP2|LMWDSP2|MKP-x|MKPX|VHX	dual specificity phosphatase 22	protein-coding	0.000157593	-0.801927
shASAP1	Day_3	Homer	8748	chr6	1609602	1612300	+	0	NA	exon (NM_001453, exon 1 of 1)	exon (NM_001453, exon 1 of 1)	801	NM_001453	2296	Hs.348883	NM_001453	ENSG00000054598	FOXC1	ARA|ASGD3|FKHL7|FREAC-3|FREAC3|IGDA|IHG1|IRID1|RIEG3	forkhead box C1	protein-coding	0.000102644	-0.987806
shASAP1	Day_3	Homer	8749	chr6	2245302	2246700	+	0	NA	promoter-TSS (NM_001500)	promoter-TSS (NM_001500)	14	NR_046229	100508120	Hs.188825	NR_046229		GMDS-DT	GMDS-AS1	GMDS divergent transcript	ncRNA	8.47234e-07	-0.784983
shASAP1	Day_3	Homer	8750	chr6	2764502	2766650	+	0	NA	promoter-TSS (NM_130395)	promoter-TSS (NM_130395)	-51	NM_020135	56897	Hs.236828	NM_020135	ENSG00000124535	WRNIP1	WHIP|bA420G6.2	WRN helicase interacting protein 1	protein-coding	0.00127829	-0.634239
shASAP1	Day_3	Homer	8751	chr6	2857852	2858300	+	0	NA	intron (NR_033851, intron 1 of 1)	intron (NR_033851, intron 1 of 1)	-3735	NR_039788	100616285		NR_039788	ENSG00000266750	MIR4645	mir-4645	microRNA 4645	ncRNA	4.78669e-05	-1.818
shASAP1	Day_3	Homer	8752	chr6	2903002	2903750	+	0	NA	intron (NM_004155, intron 1 of 6)	CpG	167	NM_004155	5272	Hs.104879	NM_004155	ENSG00000170542	SERPINB9	CAP-3|CAP3|PI-9|PI9	serpin family B member 9	protein-coding	1.22221e-06	-1.6509
shASAP1	Day_3	Homer	8753	chr6	3068452	3069550	+	0	NA	5' UTR (NM_001354934, exon 1 of 12)	5' UTR (NM_001354934, exon 1 of 12)	273	NM_001354933	8737	Hs.519842	NM_003804	ENSG00000137275	RIPK1	IMD57|RIP|RIP-1|RIP1	receptor interacting serine/threonine kinase 1	protein-coding	0.000536635	-0.87786
shASAP1	Day_3	Homer	8754	chr6	3118302	3119500	+	0	NA	promoter-TSS (NM_004332)	promoter-TSS (NM_004332)	-44	NM_004332	670	Hs.10136	NM_004332	ENSG00000137274	BPHL	BPH-RP|MCNAA|VACVASE	biphenyl hydrolase like	protein-coding	2.67723e-05	-0.843264
shASAP1	Day_3	Homer	8755	chr6	3157452	3158150	+	0	NA	promoter-TSS (NM_001069)	promoter-TSS (NM_001069)	-23	NM_001310315	7280	Hs.654543	NM_001069	ENSG00000137267	TUBB2A	CDCBM5|TUBB|TUBB2	tubulin beta 2A class IIa	protein-coding	0.000304489	-0.82654
shASAP1	Day_3	Homer	8756	chr6	3208452	3210000	+	0	NA	Intergenic	L2a|LINE|L2	-13225	NR_038295	100507194	Hs.678053	NR_038295	ENSG00000230269	LINC02525	-	long intergenic non-protein coding RNA 2525	ncRNA	0.000538249	-0.696018
shASAP1	Day_3	Homer	8757	chr6	3748602	3748850	+	0	NA	intron (NM_183373, intron 1 of 4)	intron (NM_183373, intron 1 of 4)	3520	NM_183373	221749	Hs.484500	NM_183373	ENSG00000168994	PXDC1	C6orf145	PX domain containing 1	protein-coding	0.00160048	-0.869635
shASAP1	Day_3	Homer	8758	chr6	3751952	3752600	+	0	NA	promoter-TSS (NM_183373)	promoter-TSS (NM_183373)	-30	NM_183373	221749	Hs.484500	NM_183373	ENSG00000168994	PXDC1	C6orf145	PX domain containing 1	protein-coding	0.00809757	-0.653039
shASAP1	Day_3	Homer	8759	chr6	4018202	4019350	+	0	NA	Intergenic	CpG	-2758	NR_146784	8899	Hs.159014	NM_003913	ENSG00000112739	PRPF4B	PR4H|PRP4|PRP4H|PRP4K|dJ1013A10.1	pre-mRNA processing factor 4B	protein-coding	0.000733279	-1.11772
shASAP1	Day_3	Homer	8760	chr6	4358752	4359500	+	0	NA	Intergenic	Intergenic	-129906	NR_149117	105374895	Hs.436882	NR_149117		LINC02533	-	long intergenic non-protein coding RNA 2533	ncRNA	2.10444e-06	-0.8849
shASAP1	Day_3	Homer	8761	chr6	4775702	4777150	+	0	NA	promoter-TSS (NM_001368126)	promoter-TSS (NM_001368126)	-212	NM_001368126	9425	Hs.269092	NM_004824	ENSG00000153046	CDYL	CDYL1	chromodomain Y like	protein-coding	0.00172766	-0.652732
shASAP1	Day_3	Homer	8762	chr6	5003652	5004800	+	0	NA	promoter-TSS (NM_001286132)	promoter-TSS (NM_001286132)	45	NM_006638	10799	Hs.511756	NM_006638	ENSG00000124787	RPP40	RNASEP1|bA428J1.3	ribonuclease P/MRP subunit p40	protein-coding	0.00406369	-0.536964
shASAP1	Day_3	Homer	8763	chr6	6687052	6687800	+	0	NA	Intergenic	Intergenic	-64367	NR_026970	285780	Hs.655737	NM_173675	ENSG00000216863	LY86-AS1	LY86-AS|LY86AS	LY86 antisense RNA 1	ncRNA	0.00664353	-0.675146
shASAP1	Day_3	Homer	8764	chr6	6748802	6750650	+	0	NA	Intergenic	Intergenic	-126667	NR_026970	285780	Hs.655737	NM_173675	ENSG00000216863	LY86-AS1	LY86-AS|LY86AS	LY86 antisense RNA 1	ncRNA	1.38875e-05	-0.801123
shASAP1	Day_3	Homer	8765	chr6	6791202	6791500	+	0	NA	Intergenic	Intergenic	-168292	NR_026970	285780	Hs.655737	NM_173675	ENSG00000216863	LY86-AS1	LY86-AS|LY86AS	LY86 antisense RNA 1	ncRNA	2.91759e-05	-1.12301
shASAP1	Day_3	Homer	8766	chr6	6811352	6812250	+	0	NA	Intergenic	Intergenic	-188742	NR_026970	285780	Hs.655737	NM_173675	ENSG00000216863	LY86-AS1	LY86-AS|LY86AS	LY86 antisense RNA 1	ncRNA	0.00626481	-0.597307
shASAP1	Day_3	Homer	8767	chr6	7389502	7390600	+	0	NA	promoter-TSS (NM_031480)	promoter-TSS (NM_031480)	10	NM_031480	83732	Hs.437474	NM_031480	ENSG00000124784	RIOK1	AD034|RIO1|RRP10|bA288G3.1	RIO kinase 1	protein-coding	0.00329709	-0.52771
shASAP1	Day_3	Homer	8768	chr6	7541552	7542150	+	0	NA	promoter-TSS (NM_001319034)	promoter-TSS (NM_001319034)	-53	NM_001008844	1832	Hs.519873	NM_004415	ENSG00000096696	DSP	DCWHKTA|DP	desmoplakin	protein-coding	0.00829872	-0.792501
shASAP1	Day_3	Homer	8769	chr6	7590252	7590950	+	0	NA	exon (NM_152551, exon 1 of 9)	exon (NM_152551, exon 1 of 9)	170	NM_152551	154007	Hs.13366	NM_152551	ENSG00000168566	SNRNP48	C6orf151|dJ336K20B.1|dJ512B11.2	small nuclear ribonucleoprotein U11/U12 subunit 48	protein-coding	0.00213191	-0.799231
shASAP1	Day_3	Homer	8770	chr6	7692452	7692700	+	0	NA	Intergenic	Intergenic	-33756	NM_001718	654	Hs.285671	NM_001718	ENSG00000153162	BMP6	VGR|VGR1	bone morphogenetic protein 6	protein-coding	0.00142405	-0.88864
shASAP1	Day_3	Homer	8771	chr6	8063952	8064950	+	0	NA	intron (NR_037618, intron 3 of 6)	CpG	171	NM_201280	63915	Hs.719272	NM_201280	ENSG00000188428	BLOC1S5	BLOS5|MU|MUTED	biogenesis of lysosomal organelles complex 1 subunit 5	protein-coding	0.00331269	-0.758629
shASAP1	Day_3	Homer	8772	chr6	8435252	8436200	+	0	NA	promoter-TSS (NM_001142541)	promoter-TSS (NM_001142541)	52	NM_001370478	51000	Hs.285847	NM_015948	ENSG00000124786	SLC35B3	C6orf196|CGI-19|PAPST2	solute carrier family 35 member B3	protein-coding	0.000963881	-0.670469
shASAP1	Day_3	Homer	8773	chr6	9481602	9482900	+	0	NA	Intergenic	Intergenic	829809	NR_004855	728655	Hs.214343	NR_004855		HULC	HCCAT1|LINC00078|NCRNA00078	hepatocellular carcinoma up-regulated long non-coding RNA	ncRNA	0.00876847	-0.522088
shASAP1	Day_3	Homer	8774	chr6	9537652	9537800	+	0	NA	Intergenic	Intergenic	-867009	NR_145448	109729173		NR_145448	ENSG00000285278	TFAP2A-AS2	HIPSTR	TFAP2A antisense RNA 2	ncRNA	0.00242964	-0.98356
shASAP1	Day_3	Homer	8775	chr6	10403902	10405400	+	0	NA	promoter-TSS (NR_145448)	promoter-TSS (NR_145448)	-84	NR_145448	109729173		NR_145448	ENSG00000285278	TFAP2A-AS2	HIPSTR	TFAP2A antisense RNA 2	ncRNA	2.91521e-08	-0.888757
shASAP1	Day_3	Homer	8776	chr6	10412302	10413250	+	0	NA	promoter-TSS (NM_001032280)	promoter-TSS (NM_001032280)	-152	NM_001032280	7020	Hs.519880	NM_003220	ENSG00000137203	TFAP2A	AP-2|AP-2alpha|AP2TF|BOFS|TFAP2	transcription factor AP-2 alpha	protein-coding	0.00107183	-0.915336
shASAP1	Day_3	Homer	8777	chr6	10414152	10415900	+	0	NA	non-coding (NR_033910, exon 2 of 3)	non-coding (NR_033910, exon 2 of 3)	281	NM_003220	7020	Hs.519880	NM_003220	ENSG00000137203	TFAP2A	AP-2|AP-2alpha|AP2TF|BOFS|TFAP2	transcription factor AP-2 alpha	protein-coding	0.00025802	-0.827303
shASAP1	Day_3	Homer	8778	chr6	10426152	10426950	+	0	NA	Intergenic	CpG	-6258	NM_001042425	7020	Hs.519880	NM_003220	ENSG00000137203	TFAP2A	AP-2|AP-2alpha|AP2TF|BOFS|TFAP2	transcription factor AP-2 alpha	protein-coding	0.000537159	-0.85851
shASAP1	Day_3	Homer	8779	chr6	10694502	10695500	+	0	NA	promoter-TSS (NR_026737)	promoter-TSS (NR_026737)	29	NM_001354357	347744	Hs.61389	NM_001145020	ENSG00000137434	C6orf52	-	chromosome 6 open reading frame 52	protein-coding	0.00414802	-0.755354
shASAP1	Day_3	Homer	8780	chr6	10719952	10721750	+	0	NA	Intergenic	LTR12C|LTR|ERV1	-2297	NM_001165258	51522	Hs.519557	NM_016462	ENSG00000111843	TMEM14C	C6orf53|HSPC194|MSTP073|NET26|bA421M1.6	transmembrane protein 14C	protein-coding	0.00357427	0.742333
shASAP1	Day_3	Homer	8781	chr6	10951952	10952050	+	0	NA	non-coding (NR_125851, exon 2 of 3)	non-coding (NR_125851, exon 2 of 3)	2321	NR_125851	101928191	Hs.638939	NR_125851		LOC101928191	-	uncharacterized LOC101928191	ncRNA	0.00583979	0.965688
shASAP1	Day_3	Homer	8782	chr6	11012052	11012200	+	0	NA	intron (NM_017770, intron 1 of 7)	intron (NM_017770, intron 1 of 7)	-31865	NR_038964	100506409	Hs.43818	NR_038962		ELOVL2-AS1	-	ELOVL2 antisense RNA 1	ncRNA	0.00254238	0.985137
shASAP1	Day_3	Homer	8783	chr6	11144652	11145050	+	0	NA	Intergenic	Intergenic	-32893	NM_207582	405754	Hs.631996	NM_207582	ENSG00000244476	ERVFRD-1	ERVFRDE1|GLLL6191|HERV-FRD|HERV-W/FRD|UNQ6191|envFRD	endogenous retrovirus group FRD member 1, envelope	protein-coding	0.0042602	0.682369
shASAP1	Day_3	Homer	8784	chr6	11714902	11715100	+	0	NA	intron (NM_001143948, intron 6 of 6)	intron (NM_001143948, intron 6 of 6)	64279	NM_001143948	84830	Hs.126409	NM_032744	ENSG00000111863	ADTRP	AIG1L|C6orf105|dJ413H6.1	androgen dependent TFPI regulating protein	protein-coding	0.000662875	1.11821
shASAP1	Day_3	Homer	8785	chr6	11769552	11773800	+	0	NA	intron (NM_001143948, intron 1 of 6)	intron (NM_001143948, intron 1 of 6)	7604	NM_001143948	84830	Hs.126409	NM_032744	ENSG00000111863	ADTRP	AIG1L|C6orf105|dJ413H6.1	androgen dependent TFPI regulating protein	protein-coding	1.57901e-06	-0.814071
shASAP1	Day_3	Homer	8786	chr6	12010952	12013800	+	0	NA	promoter-TSS (NM_002114)	promoter-TSS (NM_002114)	-169	NM_002114	3096	Hs.567284	NM_002114	ENSG00000095951	HIVEP1	CIRIP|CRYBP1|GAAP|MBP-1|PRDII-BF1|Schnurri-1|ZAS1|ZNF40|ZNF40A	human immunodeficiency virus type I enhancer binding protein 1	protein-coding	0.000223229	-0.920737
shASAP1	Day_3	Homer	8787	chr6	12045052	12045550	+	0	NA	intron (NM_002114, intron 2 of 8)	MamSINE1|SINE|tRNA	32756	NM_002114	3096	Hs.567284	NM_002114	ENSG00000095951	HIVEP1	CIRIP|CRYBP1|GAAP|MBP-1|PRDII-BF1|Schnurri-1|ZAS1|ZNF40|ZNF40A	human immunodeficiency virus type I enhancer binding protein 1	protein-coding	0.0046417	0.900459
shASAP1	Day_3	Homer	8788	chr6	12287702	12287850	+	0	NA	Intergenic	Intergenic	-2818	NM_001168319	1906	Hs.511899	NM_001955	ENSG00000078401	EDN1	ARCND3|ET1|HDLCQ7|PPET1|QME	endothelin 1	protein-coding	0.000322911	1.03817
shASAP1	Day_3	Homer	8789	chr6	12289652	12291000	+	0	NA	promoter-TSS (NM_001168319)	promoter-TSS (NM_001168319)	-268	NM_001168319	1906	Hs.511899	NM_001955	ENSG00000078401	EDN1	ARCND3|ET1|HDLCQ7|PPET1|QME	endothelin 1	protein-coding	0.000335702	1.20631
shASAP1	Day_3	Homer	8790	chr6	12638302	12638600	+	0	NA	Intergenic	Intergenic	-52815	NR_149140	101928309	Hs.639414	NR_149140	ENSG00000234015	LINC02530	-	long intergenic non-protein coding RNA 2530	ncRNA	5.74827e-05	1.12999
shASAP1	Day_3	Homer	8791	chr6	12752052	12752250	+	0	NA	intron (NM_030948, intron 4 of 14)	intron (NM_030948, intron 4 of 14)	33220	NM_001322310	221692	Hs.436996	NM_030948	ENSG00000112137	PHACTR1	EIEE70|RPEL|RPEL1|dJ257A7.2	phosphatase and actin regulator 1	protein-coding	0.00373073	0.932024
shASAP1	Day_3	Homer	8792	chr6	13574002	13575750	+	0	NA	promoter-TSS (NM_012241)	promoter-TSS (NM_012241)	43	NM_012241	23408	Hs.567431	NM_012241	ENSG00000124523	SIRT5	SIR2L5	sirtuin 5	protein-coding	0.00159186	-0.565
shASAP1	Day_3	Homer	8793	chr6	14129802	14130100	+	0	NA	intron (NM_004233, intron 2 of 4)	intron (NM_004233, intron 2 of 4)	11948	NM_004233	9308	Hs.595133	NM_004233	ENSG00000112149	CD83	BL11|HB15	CD83 molecule	protein-coding	0.00208305	0.685746
shASAP1	Day_3	Homer	8794	chr6	14144902	14145200	+	0	NA	Intergenic	Intergenic	27048	NM_004233	9308	Hs.595133	NM_004233	ENSG00000112149	CD83	BL11|HB15	CD83 molecule	protein-coding	6.63024e-05	0.889221
shASAP1	Day_3	Homer	8795	chr6	15244852	15246400	+	0	NA	promoter-TSS (NM_004973)	promoter-TSS (NM_004973)	-674	NM_004973	3720	Hs.269059	NM_004973	ENSG00000008083	JARID2	JMJ	jumonji and AT-rich interaction domain containing 2	protein-coding	0.00103257	0.664399
shASAP1	Day_3	Homer	8796	chr6	15441552	15441800	+	0	NA	intron (NM_004973, intron 3 of 17)	intron (NM_004973, intron 3 of 17)	192590	NM_001267040	3720	Hs.269059	NM_004973	ENSG00000008083	JARID2	JMJ	jumonji and AT-rich interaction domain containing 2	protein-coding	0.00101428	0.942042
shASAP1	Day_3	Homer	8797	chr6	15491652	15491900	+	0	NA	intron (NM_004973, intron 6 of 17)	intron (NM_004973, intron 6 of 17)	171483	NR_036448	84062	Hs.571148	NM_032122	ENSG00000047579	DTNBP1	BLOC1S8|DBND|HPS7|My031|SDY	dystrobrevin binding protein 1	protein-coding	0.00144226	0.980161
shASAP1	Day_3	Homer	8798	chr6	15662152	15663600	+	0	NA	intron (NR_036448, intron 1 of 9)	CpG	383	NR_036448	84062	Hs.571148	NM_032122	ENSG00000047579	DTNBP1	BLOC1S8|DBND|HPS7|My031|SDY	dystrobrevin binding protein 1	protein-coding	0.00250048	0.713888
shASAP1	Day_3	Homer	8799	chr6	15691502	15692050	+	0	NA	Intergenic	Intergenic	-28487	NM_001271669	84062	Hs.571148	NM_032122	ENSG00000047579	DTNBP1	BLOC1S8|DBND|HPS7|My031|SDY	dystrobrevin binding protein 1	protein-coding	0.000218906	0.688054
shASAP1	Day_3	Homer	8800	chr6	16206802	16207050	+	0	NA	Intergenic	Intergenic	-31892	NM_006877	2766	Hs.484741	NM_006877	ENSG00000137198	GMPR	GMPR 1|GMPR1	guanosine monophosphate reductase	protein-coding	0.00156919	0.99589
shASAP1	Day_3	Homer	8801	chr6	16332402	16332650	+	0	NA	intron (NM_001357857, intron 7 of 8)	intron (NM_001357857, intron 7 of 8)	93708	NM_006877	2766	Hs.484741	NM_006877	ENSG00000137198	GMPR	GMPR 1|GMPR1	guanosine monophosphate reductase	protein-coding	0.00167462	0.874128
shASAP1	Day_3	Homer	8802	chr6	16410002	16410200	+	0	NA	intron (NM_001357857, intron 7 of 8)	intron (NM_001357857, intron 7 of 8)	171283	NM_006877	2766	Hs.484741	NM_006877	ENSG00000137198	GMPR	GMPR 1|GMPR1	guanosine monophosphate reductase	protein-coding	0.00451334	0.837736
shASAP1	Day_3	Homer	8803	chr6	16763302	16763600	+	0	NA	non-coding (NR_136240, exon 3 of 3)	non-coding (NR_136240, exon 3 of 3)	-1730	NM_000332	6310	Hs.434961	NM_000332	ENSG00000124788	ATXN1	ATX1|D6S504E|SCA1	ataxin 1	protein-coding	3.46734e-06	1.02083
shASAP1	Day_3	Homer	8804	chr6	16771202	16771500	+	0	NA	Intergenic	Intergenic	-9630	NM_000332	6310	Hs.434961	NM_000332	ENSG00000124788	ATXN1	ATX1|D6S504E|SCA1	ataxin 1	protein-coding	0.000118693	0.874572
shASAP1	Day_3	Homer	8805	chr6	16965202	16965450	+	0	NA	Intergenic	Intergenic	-137163	NM_001190766	401236	Hs.677399	NM_001190766	ENSG00000230873	STMND1	-	stathmin domain containing 1	protein-coding	0.000934436	0.968243
shASAP1	Day_3	Homer	8806	chr6	17281452	17282700	+	0	NA	promoter-TSS (NM_001143941)	promoter-TSS (NM_001143941)	-219	NM_001143941	221662	Hs.519904	NM_153020	ENSG00000112183	RBM24	RNPC6|dJ259A10.1	RNA binding motif protein 24	protein-coding	0.00727842	-1.13402
shASAP1	Day_3	Homer	8807	chr6	17505302	17505400	+	0	NA	intron (NR_110855, intron 2 of 3)	MIRb|SINE|MIR	6145	NR_110855	101928491	Hs.622876	NR_110855		LOC101928491	-	uncharacterized LOC101928491	ncRNA	0.000621811	1.10424
shASAP1	Day_3	Homer	8808	chr6	17584452	17584900	+	0	NA	Intergenic	Intergenic	-15857	NM_016255	51439	Hs.95260	NM_016255	ENSG00000137414	FAM8A1	AHCP	family with sequence similarity 8 member A1	protein-coding	0.00975951	0.699361
shASAP1	Day_3	Homer	8809	chr6	17705702	17707450	+	0	NA	promoter-TSS (NR_134618)	promoter-TSS (NR_134618)	215	NR_134616	105374952	Hs.718703	NR_134616	ENSG00000272269	LOC105374952	-	uncharacterized LOC105374952	ncRNA	0.00155837	-0.679126
shASAP1	Day_3	Homer	8810	chr6	17815602	17815900	+	0	NA	intron (NM_001105567, intron 17 of 36)	LTR13|LTR|ERVK	108477	NR_134618	105374952	Hs.718703	NR_134616	ENSG00000272269	LOC105374952	-	uncharacterized LOC105374952	ncRNA	0.00952572	0.890476
shASAP1	Day_3	Homer	8811	chr6	17987002	17988700	+	0	NA	promoter-TSS (NM_022113)	promoter-TSS (NM_022113)	15	NM_001105568	63971	Hs.94499	NM_022113	ENSG00000137177	KIF13A	RBKIN|bA500C11.2	kinesin family member 13A	protein-coding	0.00254902	-0.798184
shASAP1	Day_3	Homer	8812	chr6	18260902	18261200	+	0	NA	intron (NM_003472, intron 2 of 10)	AluJb|SINE|Alu	3710	NM_003472	7913	Hs.484813	NM_003472	ENSG00000124795	DEK	D6S231E	DEK proto-oncogene	protein-coding	0.000702312	1.11584
shASAP1	Day_3	Homer	8813	chr6	18303152	18303250	+	0	NA	Intergenic	MLT1I|LTR|ERVL-MaLR	-38440	NM_001134709	7913	Hs.484813	NM_003472	ENSG00000124795	DEK	D6S231E	DEK proto-oncogene	protein-coding	1.95032e-05	1.32724
shASAP1	Day_3	Homer	8814	chr6	18434702	18435000	+	0	NA	intron (NM_182757, intron 3 of 7)	AluY|SINE|Alu	47270	NM_182757	255488	Hs.148741	NM_182757	ENSG00000137393	RNF144B	IBRDC2|PIR2|bA528A10.3|p53RFP	ring finger protein 144B	protein-coding	0.00252018	1.09037
shASAP1	Day_3	Homer	8815	chr6	18503902	18504550	+	0	NA	Intergenic	Intergenic	-18752	NR_149116	105374956	Hs.561599	NR_149116		MIR548A1HG	-	MIR548A1 host gene	ncRNA	0.00469445	0.582555
shASAP1	Day_3	Homer	8816	chr6	18596502	18596800	+	0	NA	intron (NR_149116, intron 4 of 7)	intron (NR_149116, intron 4 of 7)	24636	NR_030312	693125		NR_030312	ENSG00000207775	MIR548A1	MIRN548A1	microRNA 548a-1	ncRNA	0.00719436	0.772191
shASAP1	Day_3	Homer	8817	chr6	18997602	18998000	+	0	NA	Intergenic	L1PA15-16|LINE|L1	182910	NR_110860	101928519	Hs.551771	NR_110860		LOC101928519	-	uncharacterized LOC101928519	ncRNA	0.000509238	0.824151
shASAP1	Day_3	Homer	8818	chr6	19025052	19025300	+	0	NA	Intergenic	MER20|DNA|hAT-Charlie	155535	NR_110860	101928519	Hs.551771	NR_110860		LOC101928519	-	uncharacterized LOC101928519	ncRNA	0.00237138	1.00677
shASAP1	Day_3	Homer	8819	chr6	19812852	19813050	+	0	NA	Intergenic	Intergenic	-7961	NR_134651	100506885	Hs.346489	NR_134649	ENSG00000228412	LOC100506885	-	uncharacterized LOC100506885	ncRNA	4.57109e-05	1.06843
shASAP1	Day_3	Homer	8820	chr6	19851502	19852450	+	0	NA	Intergenic	Intergenic	14375	NM_001546	3400	Hs.519601	NM_001546	ENSG00000172201	ID4	IDB4|bHLHb27	inhibitor of DNA binding 4, HLH protein	protein-coding	5.97205e-06	1.04762
shASAP1	Day_3	Homer	8821	chr6	19988952	19989050	+	0	NA	Intergenic	Intergenic	151400	NM_001546	3400	Hs.519601	NM_001546	ENSG00000172201	ID4	IDB4|bHLHb27	inhibitor of DNA binding 4, HLH protein	protein-coding	0.00211465	0.988047
shASAP1	Day_3	Homer	8822	chr6	20291952	20292200	+	0	NA	Intergenic	Intergenic	-79376	NM_001080480	154141	Hs.377830	NM_001080480	ENSG00000172197	MBOAT1	LPEAT1|LPLAT|LPLAT 1|LPSAT|OACT1|dJ434O11.1	membrane bound O-acyltransferase domain containing 1	protein-coding	0.00397275	0.777757
shASAP1	Day_3	Homer	8823	chr6	20400802	20405100	+	0	NA	promoter-TSS (NM_001243076)	promoter-TSS (NM_001243076)	841	NM_001949	1871	Hs.269408	NM_001949	ENSG00000112242	E2F3	E2F-3	E2F transcription factor 3	protein-coding	7.28739e-05	-0.994976
shASAP1	Day_3	Homer	8824	chr6	21523402	21523500	+	0	NA	Intergenic	Intergenic	-11328	NR_103790	100874531	Hs.112750	NR_103790	ENSG00000280989	LINC00581	linc-MBOAT1-4	long intergenic non-protein coding RNA 581	ncRNA	0.00096797	1.10199
shASAP1	Day_3	Homer	8825	chr6	24205252	24205400	+	0	NA	exon (NM_001195610, exon 9 of 11)	exon (NM_001195610, exon 9 of 11)	78883	NM_080723	140767	Hs.726270	NM_080723	ENSG00000152954	NRSN1	VMP|p24	neurensin 1	protein-coding	2.19735e-06	1.46747
shASAP1	Day_3	Homer	8826	chr6	24283252	24283950	+	0	NA	intron (NM_016356, intron 6 of 9)	intron (NM_016356, intron 6 of 9)	-73530	NM_181337	353219	Hs.697888	NM_181337	ENSG00000146049	KAAG1	RU2AS	kidney associated antigen 1	protein-coding	0.00047917	0.637957
shASAP1	Day_3	Homer	8827	chr6	24431302	24431550	+	0	NA	intron (NM_001503, intron 24 of 24)	intron (NM_001503, intron 24 of 24)	28262	NR_104423	57380	Hs.658612	NM_020662	ENSG00000124532	MRS2	HPT|MRS2L	magnesium transporter MRS2	protein-coding	0.00152785	1.05323
shASAP1	Day_3	Homer	8828	chr6	24521252	24521500	+	0	NA	intron (NM_001368954, intron 5 of 8)	intron (NM_001368954, intron 5 of 8)	26179	NM_001368954	7915	Hs.371723	NM_001080	ENSG00000112294	ALDH5A1	SSADH|SSDH	aldehyde dehydrogenase 5 family member A1	protein-coding	0.0039748	0.751745
shASAP1	Day_3	Homer	8829	chr6	24525152	24525300	+	0	NA	intron (NM_001368954, intron 6 of 8)	intron (NM_001368954, intron 6 of 8)	30029	NM_001368954	7915	Hs.371723	NM_001080	ENSG00000112294	ALDH5A1	SSADH|SSDH	aldehyde dehydrogenase 5 family member A1	protein-coding	0.00453423	0.95116
shASAP1	Day_3	Homer	8830	chr6	24581352	24581650	+	0	NA	intron (NM_001350410, intron 7 of 21)	intron (NM_001350410, intron 7 of 21)	1954	NM_001252328	9856	Hs.26441	NM_014809	ENSG00000137261	KIAA0319	AAVR|DYLX2|DYX2|NMIG	KIAA0319	protein-coding	0.000735309	0.844204
shASAP1	Day_3	Homer	8831	chr6	24719602	24722200	+	0	NA	Intergenic	CpG	-1519	NM_030939	81688	Hs.744857	NM_030939	ENSG00000112308	C6orf62	Nbla00237|XTP12|dJ30M3.2	chromosome 6 open reading frame 62	protein-coding	0.00380082	1.08188
shASAP1	Day_3	Homer	8832	chr6	25018302	25018500	+	0	NA	intron (NM_001286446, intron 1 of 13)	intron (NM_001286446, intron 1 of 13)	24115	NM_001286446	9750	Hs.559459	NM_014722	ENSG00000111913	RIPOR2	C6orf32|DFNB104|DIFF40|DIFF48|FAM65B|MYONAP|PL48	RHO family interacting cell polarization regulator 2	protein-coding	0.000359358	1.32835
shASAP1	Day_3	Homer	8833	chr6	25070902	25071300	+	0	NA	Intergenic	Intergenic	-28585	NM_001286446	9750	Hs.559459	NM_014722	ENSG00000111913	RIPOR2	C6orf32|DFNB104|DIFF40|DIFF48|FAM65B|MYONAP|PL48	RHO family interacting cell polarization regulator 2	protein-coding	0.00126023	0.948821
shASAP1	Day_3	Homer	8834	chr6	25223802	25224000	+	0	NA	Intergenic	Intergenic	37734	NR_110862	101928663	Hs.561600	NR_110862		LOC101928663	-	uncharacterized LOC101928663	ncRNA	0.000315891	1.16407
shASAP1	Day_3	Homer	8835	chr6	25266002	25266200	+	0	NA	Intergenic	Intergenic	-4466	NR_110863	101928663	Hs.561600	NR_110862		LOC101928663	-	uncharacterized LOC101928663	ncRNA	0.00195509	0.967918
shASAP1	Day_3	Homer	8836	chr6	25278802	25280100	+	0	NA	promoter-TSS (NM_001173977)	promoter-TSS (NM_001173977)	-151	NM_017640	55604	Hs.649550	NM_017640	ENSG00000079691	CARMIL1	CARMIL|CARMIL1a|LRRC16|LRRC16A|dJ501N12.1|dJ501N12.5	capping protein regulator and myosin 1 linker 1	protein-coding	0.00111781	0.581713
shASAP1	Day_3	Homer	8837	chr6	25490352	25490650	+	0	NA	intron (NM_017640, intron 13 of 36)	intron (NM_017640, intron 13 of 36)	-161942	NM_006998	10590	Hs.116428	NM_006998	ENSG00000079689	SCGN	CALBL|DJ501N12.8|SECRET|SEGN|setagin	secretagogin, EF-hand calcium binding protein	protein-coding	0.00776377	0.8745
shASAP1	Day_3	Homer	8838	chr6	25556752	25557000	+	0	NA	intron (NM_017640, intron 28 of 36)	intron (NM_017640, intron 28 of 36)	-95567	NM_006998	10590	Hs.116428	NM_006998	ENSG00000079689	SCGN	CALBL|DJ501N12.8|SECRET|SEGN|setagin	secretagogin, EF-hand calcium binding protein	protein-coding	0.000417667	0.970026
shASAP1	Day_3	Homer	8839	chr6	25788902	25789050	+	0	NA	intron (NM_005074, intron 12 of 12)	intron (NM_005074, intron 12 of 12)	34006	NM_005495	10050	Hs.282931	NM_005495	ENSG00000146039	SLC17A4	KAIA2138	solute carrier family 17 member 4	protein-coding	0.00474185	0.956374
shASAP1	Day_3	Homer	8840	chr6	25890752	25891000	+	0	NA	Intergenic	MLT1I-int|LTR|ERVL-MaLR	-16405	NM_006632	10786	Hs.327179	NM_006632	ENSG00000124564	SLC17A3	GOUT4|NPT4|UAQTL4	solute carrier family 17 member 3	protein-coding	0.00454474	0.846264
shASAP1	Day_3	Homer	8841	chr6	25942852	25943050	+	0	NA	Intergenic	Intergenic	-12032	NM_001286123	10246	Hs.591802	NM_005835	ENSG00000112337	SLC17A2	NPT3	solute carrier family 17 member 2	protein-coding	0.000505604	1.07232
shASAP1	Day_3	Homer	8842	chr6	25962002	25963900	+	0	NA	promoter-TSS (NM_006355)	promoter-TSS (NM_006355)	-79	NM_006355	10475	Hs.584851	NM_006355	ENSG00000112343	TRIM38	RNF15|RORET	tripartite motif containing 38	protein-coding	0.00125645	1.16305
shASAP1	Day_3	Homer	8843	chr6	26003402	26003650	+	0	NA	Intergenic	Intergenic	14514	NM_005325	3024	Hs.150206	NM_005325	ENSG00000124610	HIST1H1A	H1.1|H1A|H1F1|HIST1	histone cluster 1 H1 family member a	protein-coding	0.00166139	1.05715
shASAP1	Day_3	Homer	8844	chr6	26020452	26022650	+	0	NA	promoter-TSS (NM_003538)	promoter-TSS (NM_003538)	-356	NM_003538	8359	Hs.248178	NM_003538	ENSG00000278637	HIST1H4A	H4FA	histone cluster 1 H4 family member a	protein-coding	0.000239986	-0.737098
shASAP1	Day_3	Homer	8845	chr6	26025802	26027900	+	0	NA	TTS (NM_003544)	TTS (NM_003544)	629	NM_003544	8366	Hs.143080	NM_003544	ENSG00000278705	HIST1H4B	H4/I|H4FI	histone cluster 1 H4 family member b	protein-coding	0.00184863	-0.811913
shASAP1	Day_3	Homer	8846	chr6	26031852	26034550	+	0	NA	promoter-TSS (NM_003537)	promoter-TSS (NM_003537)	595	NM_003513	8335	Hs.248174	NM_003513	ENSG00000278463	HIST1H2AB	H2A/m|H2AFM	histone cluster 1 H2A family member b	protein-coding	0.0055746	-0.689432
shASAP1	Day_3	Homer	8847	chr6	26043002	26046600	+	0	NA	promoter-TSS (NM_021062)	promoter-TSS (NM_021062)	-838	NM_003531	8352	Hs.248176	NM_003531	ENSG00000278272	HIST1H3C	H3.1|H3/c|H3FC	histone cluster 1 H3 family member c	protein-coding	0.0099103	-0.583069
shASAP1	Day_3	Homer	8848	chr6	26122702	26124850	+	0	NA	promoter-TSS (NM_003512)	promoter-TSS (NM_003512)	356	NM_003526	8347	Hs.658713	NM_003526	ENSG00000180596	HIST1H2BC	H2B.1|H2B/l|H2BFL|dJ221C16.3	histone cluster 1 H2B family member c	protein-coding	9.33208e-07	-1.26316
shASAP1	Day_3	Homer	8849	chr6	26156402	26158800	+	0	NA	promoter-TSS (NM_021063)	promoter-TSS (NM_021063)	-748	NM_021063	3017	Hs.591797	NM_021063	ENSG00000158373	HIST1H2BD	H2B.1B|H2B/a|H2B/b|H2B/g|H2B/h|H2B/k|H2B/l|H2BFA|H2BFB|H2BFG|H2BFH|H2BFK|H2BFL|HIRIP2|HIST1H2BC|HIST1H2BE|HIST1H2BF|HIST1H2BG|HIST1H2BI|dJ221C16.6	histone cluster 1 H2B family member d	protein-coding	0.000707587	-1.49988
shASAP1	Day_3	Homer	8850	chr6	26199052	26200250	+	0	NA	promoter-TSS (NM_021065)	promoter-TSS (NM_021065)	-130	NM_021065	3013	Hs.626666	NM_021065	ENSG00000196866	HIST1H2AD	H2A.3|H2A/g|H2AFG	histone cluster 1 H2A family member d	protein-coding	0.00165091	-0.809429
shASAP1	Day_3	Homer	8851	chr6	26204202	26206450	+	0	NA	TTS (NM_003545)	TTS (NM_003545)	453	NM_003545	8367	Hs.662174	NM_003545	ENSG00000276966	HIST1H4E	H4/j|H4FJ	histone cluster 1 H4 family member e	protein-coding	0.000606264	-0.838141
shASAP1	Day_3	Homer	8852	chr6	26285352	26286850	+	0	NA	promoter-TSS (NM_003543)	promoter-TSS (NM_003543)	-374	NM_003543	8365	Hs.591790	NM_003543	ENSG00000158406	HIST1H4H	H4/h|H4FH	histone cluster 1 H4 family member h	protein-coding	4.91824e-05	-0.909132
shASAP1	Day_3	Homer	8853	chr6	26312752	26313550	+	0	NA	Intergenic	Intergenic	-27424	NM_003543	8365	Hs.591790	NM_003543	ENSG00000158406	HIST1H4H	H4/h|H4FH	histone cluster 1 H4 family member h	protein-coding	4.34399e-06	-1.15194
shASAP1	Day_3	Homer	8854	chr6	26322252	26323600	+	0	NA	Intergenic	Intergenic	-37199	NM_003543	8365	Hs.591790	NM_003543	ENSG00000158406	HIST1H4H	H4/h|H4FH	histone cluster 1 H4 family member h	protein-coding	0.000335031	-0.93665
shASAP1	Day_3	Homer	8855	chr6	26351802	26352050	+	0	NA	Intergenic	MER44D|DNA|TcMar-Tigger	-13461	NM_001197249	11118	Hs.376046	NM_007047	ENSG00000186470	BTN3A2	BT3.2|BTF4|BTN3.2|CD277	butyrophilin subfamily 3 member A2	protein-coding	1.2425e-05	-1.3216
shASAP1	Day_3	Homer	8856	chr6	26537452	26538950	+	0	NA	promoter-TSS (NM_006353)	promoter-TSS (NM_006353)	-393	NM_006353	10473	Hs.236774	NM_006353	ENSG00000182952	HMGN4	HMG17L3|NHC	high mobility group nucleosomal binding domain 4	protein-coding	0.000335031	-0.864423
shASAP1	Day_3	Homer	8857	chr6	26553602	26554600	+	0	NA	Intergenic	Intergenic	-15451	NR_134611	105374988	Hs.551772	NR_134611	ENSG00000284607	LOC105374988	-	uncharacterized LOC105374988	ncRNA	0.00927078	-1.08822
shASAP1	Day_3	Homer	8858	chr6	26571902	26572400	+	0	NA	intron (NR_134611, intron 1 of 1)	tRNA-Ala-GCY|tRNA|tRNA	2599	NR_134611	105374988	Hs.551772	NR_134611	ENSG00000284607	LOC105374988	-	uncharacterized LOC105374988	ncRNA	0.000633583	-1.04222
shASAP1	Day_3	Homer	8859	chr6	27099402	27102450	+	0	NA	promoter-TSS (NM_021058)	promoter-TSS (NM_021058)	109	NM_021064	8969	Hs.51011	NM_021064	ENSG00000196787	HIST1H2AG	H2A.1b|H2A/p|H2AFP|H2AG|pH2A/f	histone cluster 1 H2A family member g	protein-coding	1.77895e-06	-1.44018
shASAP1	Day_3	Homer	8860	chr6	27113552	27115400	+	0	NA	promoter-TSS (NM_080596)	promoter-TSS (NM_080596)	161	NM_001312653	85236	Hs.437275	NM_080593	ENSG00000197903	HIST1H2BK	H2B/S|H2BFAiii|H2BFT|H2BK	histone cluster 1 H2B family member k	protein-coding	5.97806e-07	-1.58765
shASAP1	Day_3	Homer	8861	chr6	27125802	27126100	+	0	NA	Intergenic	tRNA-His-CAY_|tRNA|tRNA	10546	NR_036096	100422934		NR_036096	ENSG00000265565	MIR3143	mir-3143	microRNA 3143	ncRNA	0.00213918	-1.0895
shASAP1	Day_3	Homer	8862	chr6	27356352	27356900	+	0	NA	5' UTR (NM_001322289, exon 1 of 4)	5' UTR (NM_001322289, exon 1 of 4)	129	NM_001322289	346157	Hs.651176	NM_001013719	ENSG00000124613	ZNF391	dJ153G14.3	zinc finger protein 391	protein-coding	0.00069776	-0.750493
shASAP1	Day_3	Homer	8863	chr6	27473302	27473800	+	0	NA	Intergenic	Intergenic	-32654	NM_001318891	7738	Hs.158174	NM_007149	ENSG00000096654	ZNF184	kr-ZNF3	zinc finger protein 184	protein-coding	0.00461641	-0.671508
shASAP1	Day_3	Homer	8864	chr6	27486252	27487550	+	0	NA	Intergenic	CpG	-46004	NM_001318891	7738	Hs.158174	NM_007149	ENSG00000096654	ZNF184	kr-ZNF3	zinc finger protein 184	protein-coding	0.00250048	-1.14755
shASAP1	Day_3	Homer	8865	chr6	27636352	27636600	+	0	NA	Intergenic	Intergenic	-25338	NR_038293	100507173	Hs.635987	NR_038292	ENSG00000281706	LINC01012	-	long intergenic non-protein coding RNA 1012	ncRNA	0.00426167	-1.10949
shASAP1	Day_3	Homer	8866	chr6	27639752	27640400	+	0	NA	Intergenic	AluSz|SINE|Alu	-21738	NR_038293	100507173	Hs.635987	NR_038292	ENSG00000281706	LINC01012	-	long intergenic non-protein coding RNA 1012	ncRNA	1.52758e-06	-1.30835
shASAP1	Day_3	Homer	8867	chr6	27652102	27652600	+	0	NA	Intergenic	Intergenic	-9463	NR_038293	100507173	Hs.635987	NR_038292	ENSG00000281706	LINC01012	-	long intergenic non-protein coding RNA 1012	ncRNA	0.00130021	-0.885668
shASAP1	Day_3	Homer	8868	chr6	27774852	27776450	+	0	NA	promoter-TSS (NM_003509)	promoter-TSS (NM_003509)	58	NM_003519	8340	Hs.137594	NM_003519	ENSG00000185130	HIST1H2BL	H2B/c|H2BFC|dJ97D16.4	histone cluster 1 H2B family member l	protein-coding	0.000706825	-0.843362
shASAP1	Day_3	Homer	8869	chr6	27781952	27783300	+	0	NA	promoter-TSS (NM_021066)	promoter-TSS (NM_021066)	-108	NM_021066	8331	Hs.406691	NM_021066	ENSG00000276368	HIST1H2AJ	H2A/E|H2AFE|dJ160A22.4	histone cluster 1 H2A family member j	protein-coding	0.00215129	-0.948683
shASAP1	Day_3	Homer	8870	chr6	27792202	27792700	+	0	NA	TTS (NM_021968)	TTS (NM_021968)	548	NM_021968	8363	Hs.278483	NM_021968	ENSG00000197238	HIST1H4J	H4/e|H4F2iv|H4FE|dJ160A22.2	histone cluster 1 H4 family member j	protein-coding	0.000743049	-1.11059
shASAP1	Day_3	Homer	8871	chr6	27832802	27835500	+	0	NA	TTS (NM_005322)	TTS (NM_005322)	1044	NM_003511	8332	Hs.233568	NM_003511	ENSG00000276903	HIST1H2AL	H2A.i|H2A/i|H2AFI|dJ193B12.9	histone cluster 1 H2A family member l	protein-coding	0.000352576	-1.13293
shASAP1	Day_3	Homer	8872	chr6	27840902	27841450	+	0	NA	exon (NM_003546, exon 1 of 1)	exon (NM_003546, exon 1 of 1)	113	NM_003546	8368	Hs.533295	NM_003546	ENSG00000275126	HIST1H4L	H4.k|H4/k|H4FK	histone cluster 1 H4 family member l	protein-coding	0.00720445	-0.820184
shASAP1	Day_3	Homer	8873	chr6	27860552	27863550	+	0	NA	TTS (NM_003527)	TTS (NM_003527)	848	NM_003527	8348	Hs.484991	NM_003527	ENSG00000274641	HIST1H2BO	H2B.2|H2B/n|H2BFN|dJ193B12.2	histone cluster 1 H2B family member o	protein-coding	6.5191e-06	-0.949893
shASAP1	Day_3	Homer	8874	chr6	28574402	28575100	+	0	NA	intron (NM_001329616, intron 1 of 5)	intron (NM_001329616, intron 1 of 5)	9203	NM_001329616	114821	Hs.176980	NM_052923	ENSG00000232040	ZBED9	Buster4|SCAND3|ZFP38-L|ZNF305P2|ZNF452|dJ1186N24.3	zinc finger BED-type containing 9	protein-coding	7.18263e-05	-1.16546
shASAP1	Day_3	Homer	8875	chr6	28611202	28611450	+	0	NA	Intergenic	Intergenic	10926	NR_135285	387055		NR_135285	ENSG00000235570	LINC00533	C6orf38|C6orf39	long intergenic non-protein coding RNA 533	ncRNA	0.00581991	-0.937362
shASAP1	Day_3	Homer	8876	chr6	28715002	28715900	+	0	NA	Intergenic	Intergenic	-93199	NR_135285	387055		NR_135285	ENSG00000235570	LINC00533	C6orf38|C6orf39	long intergenic non-protein coding RNA 533	ncRNA	0.00456256	-0.665603
shASAP1	Day_3	Homer	8877	chr6	28726052	28726350	+	0	NA	Intergenic	tRNA-Ala-GCA|tRNA|tRNA	-103949	NR_135285	387055		NR_135285	ENSG00000235570	LINC00533	C6orf38|C6orf39	long intergenic non-protein coding RNA 533	ncRNA	0.00900033	-0.907775
shASAP1	Day_3	Homer	8878	chr6	28784502	28785700	+	0	NA	Intergenic	Intergenic	46353	NR_033379	401242	Hs.448285	NR_033379	ENSG00000225595	LINC01623	-	long intergenic non-protein coding RNA 1623	ncRNA	0.00603409	-0.83845
shASAP1	Day_3	Homer	8879	chr6	28833702	28834850	+	0	NA	Intergenic	LTR12C|LTR|ERV1	-2822	NR_033379	401242	Hs.448285	NR_033379	ENSG00000225595	LINC01623	-	long intergenic non-protein coding RNA 1623	ncRNA	0.00361623	0.910145
shASAP1	Day_3	Homer	8880	chr6	28863252	28865100	+	0	NA	promoter-TSS (NR_104117)	promoter-TSS (NR_104117)	-131	NR_104117	414760	Hs.211005	NR_104117	ENSG00000224157	HCG14	dJ111M5.4	HLA complex group 14	ncRNA	0.000559201	-0.942924
shASAP1	Day_3	Homer	8881	chr6	29619552	29619700	+	0	NA	Intergenic	Intergenic	-5243	NM_206814	4340	Hs.141308	NM_002433	ENSG00000204655	MOG	BTN6|BTNL11|MOGIG2|NRCLP7	myelin oligodendrocyte glycoprotein	protein-coding	0.0020495	1.02665
shASAP1	Day_3	Homer	8882	chr6	29720352	29721150	+	0	NA	Intergenic	CpG	-1826	NR_001590	340198	Hs.450189	NR_001590	ENSG00000235821	IFITM4P	dJ377H14.5	interferon induced transmembrane protein 4 pseudogene	pseudo	0.00469046	-0.636485
shASAP1	Day_3	Homer	8883	chr6	30034002	30035450	+	0	NA	promoter-TSS (NM_021959).3	promoter-TSS (NM_021959).3	-249	NM_021959	6992	Hs.82887	NM_021959	ENSG00000204619	PPP1R11	CFAP255|HCG-V|HCGV|IPP3|TCTE5|TCTEX5	protein phosphatase 1 regulatory inhibitor subunit 11	protein-coding	0.00872455	-0.479934
shASAP1	Day_3	Homer	8884	chr6	30180852	30182450	+	0	NA	promoter-TSS (NM_003449).3	promoter-TSS (NM_003449).3	-468	NM_001242783	7726	Hs.485041	NM_003449	ENSG00000234127	TRIM26	AFP|RNF95|ZNF173	tripartite motif containing 26	protein-coding	0.00147344	-0.666656
shASAP1	Day_3	Homer	8885	chr6	30584802	30585900	+	0	NA	promoter-TSS (NM_002714).2	promoter-TSS (NM_002714).2	-266	NM_014046	28973	Hs.655329	NM_014046	ENSG00000204568	MRPS18B	C6orf14|HSPC183|HumanS18a|MRP-S18-2|MRPS18-2|PTD017|S18amt	mitochondrial ribosomal protein S18B	protein-coding	0.000408286	-0.655074
shASAP1	Day_3	Homer	8886	chr6	30654302	30655500	+	0	NA	promoter-TSS (NM_001134870).3	promoter-TSS (NM_001134870).3	83	NM_001134870	170954	Hs.101150	NM_133471	ENSG00000146112	PPP1R18	HKMT1098|KIAA1949	protein phosphatase 1 regulatory subunit 18	protein-coding	4.33828e-05	-1.0627
shASAP1	Day_3	Homer	8887	chr6	30658402	30659000	+	0	NA	promoter-TSS (NR_073065).3	promoter-TSS (NR_073065).3	60	NR_073065	11270	Hs.519993	NM_007243	ENSG00000137404	NRM	NRM29	nurim	protein-coding	0.00100542	-0.897521
shASAP1	Day_3	Homer	8888	chr6	30684802	30685600	+	0	NA	promoter-TSS (NM_014641).8	promoter-TSS (NM_014641).8	-143	NM_014641	9656	Hs.653495	NM_014641	ENSG00000137337	MDC1	NFBD1	mediator of DNA damage checkpoint 1	protein-coding	9.54514e-05	-0.989465
shASAP1	Day_3	Homer	8889	chr6	30687602	30688250	+	0	NA	promoter-TSS (NM_001293214).2	promoter-TSS (NM_001293214).2	-52	NR_120608	203068	Hs.636480	NM_178014	ENSG00000196230	TUBB	CDCBM6|CSCSC1|M40|OK/SW-cl.56|TUBB1|TUBB5	tubulin beta class I	protein-coding	0.00333095	-0.631621
shASAP1	Day_3	Homer	8890	chr6	30689102	30689400	+	0	NA	promoter-TSS (NM_001293212).3	promoter-TSS (NM_001293212).3	-164	NM_001293212	203068	Hs.636480	NM_178014	ENSG00000196230	TUBB	CDCBM6|CSCSC1|M40|OK/SW-cl.56|TUBB1|TUBB5	tubulin beta class I	protein-coding	0.000111838	-1.0035
shASAP1	Day_3	Homer	8891	chr6	30710202	30710950	+	0	NA	promoter-TSS (NR_149095)	promoter-TSS (NR_149095)	52	NM_001318875	10211	Hs.179986	NM_005803	ENSG00000137312	FLOT1	-	flotillin 1	protein-coding	0.00428541	-0.704636
shASAP1	Day_3	Homer	8892	chr6	30853852	30854200	+	0	NA	intron (NM_013993, intron 2 of 18).5	intron (NM_013993, intron 2 of 18).5	1269	NM_001202523	780	Hs.631988	NM_001954	ENSG00000204580	DDR1	CAK|CD167|DDR|EDDR1|HGK2|MCK10|NEP|NTRK4|PTK3|PTK3A|RTK6|TRKE	discoidin domain receptor tyrosine kinase 1	protein-coding	0.000942562	-0.944672
shASAP1	Day_3	Homer	8893	chr6	30875552	30876250	+	0	NA	promoter-TSS (NM_001517)	promoter-TSS (NM_001517)	-83	NM_001517	2968	Hs.485070	NM_001517	ENSG00000213780	GTF2H4	P52|TFB2|TFIIH	general transcription factor IIH subunit 4	protein-coding	0.00650321	-0.599274
shASAP1	Day_3	Homer	8894	chr6	31125852	31126550	+	0	NA	promoter-TSS (NM_019052).2	promoter-TSS (NM_019052).2	-165	NM_001077511	6941	Hs.584807	NM_007109	ENSG00000137310	TCF19	SC1|TCF-19	transcription factor 19	protein-coding	4.57179e-08	-1.13615
shASAP1	Day_3	Homer	8895	chr6	31164802	31165950	+	0	NA	promoter-TSS (NR_026791)	promoter-TSS (NR_026791)	-161	NR_026791	253018	Hs.659818	NR_026791	ENSG00000206344	HCG27	bCX101P6.9|bPG299F13.9|bQB115I13.2	HLA complex group 27	ncRNA	0.0021433	-0.771124
shASAP1	Day_3	Homer	8896	chr6	31370602	31371650	+	0	NA	promoter-TSS (NM_001177519).2	promoter-TSS (NM_001177519).2	-246	NM_001177519	100507436	Hs.130838	NM_000247	ENSG00000204520	MICA	MIC-A|PERB11.1	MHC class I polypeptide-related sequence A	protein-coding	0.00038769	-0.801672
shASAP1	Day_3	Homer	8897	chr6	31587702	31588950	+	0	NA	promoter-TSS (NM_004638).5	promoter-TSS (NM_004638).5	-166	NM_080686	7916	Hs.436093	NM_004638	ENSG00000204469	PRRC2A	BAT2|D6S51|D6S51E|G2	proline rich coiled-coil 2A	protein-coding	0.000223811	-0.715381
shASAP1	Day_3	Homer	8898	chr6	31619652	31620950	+	0	NA	promoter-TSS (NM_001098534).5	promoter-TSS (NM_001098534).5	120	NR_045828	55937	Hs.534468	NM_019101	ENSG00000204444	APOM	G3a|HSPC336|NG20|apo-M	apolipoprotein M	protein-coding	0.00337531	-0.840335
shASAP1	Day_3	Homer	8899	chr6	31632652	31633950	+	0	NA	promoter-TSS (NM_001320)	promoter-TSS (NM_001320)	106	NM_001199240	7918	Hs.247478	NM_033177	ENSG00000204438	GPANK1	ANKRD59|BAT4|D6S54E|G5|GPATCH10	G-patch domain and ankyrin repeats 1	protein-coding	0.000291439	-0.947797
shASAP1	Day_3	Homer	8900	chr6	31697102	31698250	+	0	NA	promoter-TSS (NM_001303007).4	promoter-TSS (NM_001303007).4	364	NM_013974	23564	Hs.247362	NM_013974	ENSG00000213722	DDAH2	DDAH|DDAHII|G6a|HEL-S-277|NG30	dimethylarginine dimethylaminohydrolase 2	protein-coding	0.00505873	-0.83419
shASAP1	Day_3	Homer	8901	chr6	31707402	31707950	+	0	NA	promoter-TSS (NM_172166).5	promoter-TSS (NM_172166).5	-49	NM_172166	4439	Hs.647011	NM_002441	ENSG00000204410	MSH5	G7|MUTSH5|NG23|POF13	mutS homolog 5	protein-coding	3.52874e-07	-0.942491
shASAP1	Day_3	Homer	8902	chr6	31774402	31774900	+	0	NA	promoter-TSS (NM_021177).6	promoter-TSS (NM_021177).6	92	NM_021177	57819	Hs.103106	NM_021177	ENSG00000204392	LSM2	C6orf28|G7B|YBL026W|snRNP	LSM2 homolog, U6 small nuclear RNA and mRNA degradation associated	protein-coding	0.00625863	-0.702417
shASAP1	Day_3	Homer	8903	chr6	31782052	31783600	+	0	NA	promoter-TSS (NM_005345).4	promoter-TSS (NM_005345).4	234	NM_005527	3305	Hs.690634	NM_005527	ENSG00000204390	HSPA1L	HSP70-1L|HSP70-HOM|HSP70T|hum70t	heat shock protein family A (Hsp70) member 1 like	protein-coding	0.000564879	-0.82281
shASAP1	Day_3	Homer	8904	chr6	31830552	31830900	+	0	NA	promoter-TSS (NM_000434)	promoter-TSS (NM_000434)	-128	NM_000434	4758	Hs.520037	NM_000434	ENSG00000204386	NEU1	NANH|NEU|SIAL1	neuraminidase 1	protein-coding	0.000501198	-1.01112
shASAP1	Day_3	Homer	8905	chr6	31865352	31865650	+	0	NA	promoter-TSS (NM_001282457).3	promoter-TSS (NM_001282457).3	-26	NM_006709	10919	Hs.709218	NM_006709	ENSG00000204371	EHMT2	BAT8|C6orf30|G9A|GAT8|KMT1C|NG36	euchromatic histone lysine methyltransferase 2	protein-coding	0.00233999	-1.17605
shASAP1	Day_3	Homer	8906	chr6	31939552	31940550	+	0	NA	promoter-TSS (NM_005510).4	promoter-TSS (NM_005510).4	-136	NM_001371205	NA								0.000210649	-0.945707
shASAP1	Day_3	Homer	8907	chr6	32095602	32096350	+	0	NA	promoter-TSS (NM_001136153).2	promoter-TSS (NM_001136153).2	47	NM_001136153	1388	Hs.42853	NM_004381	ENSG00000213676	ATF6B	CREB-RP|CREBL1|G13	activating transcription factor 6 beta	protein-coding	2.84386e-06	-0.850646
shASAP1	Day_3	Homer	8908	chr6	32120802	32122650	+	0	NA	promoter-TSS (NM_005155)	promoter-TSS (NM_005155)	-50	NR_037861	100532746	Hs.731888	NR_037861	ENSG00000258388	PPT2-EGFL8	PPT-2|PPT2	PPT2-EGFL8 readthrough (NMD candidate)	ncRNA	0.00346064	-0.79976
shASAP1	Day_3	Homer	8909	chr6	32144902	32146400	+	0	NA	promoter-TSS (NM_006913).5	promoter-TSS (NM_006913).5	234	NM_032741	10554	Hs.409230	NM_006411	ENSG00000204310	AGPAT1	1-AGPAT1|G15|LPAAT-alpha|LPAATA	1-acylglycerol-3-phosphate O-acyltransferase 1	protein-coding	2.11526e-07	-0.871818
shASAP1	Day_3	Homer	8910	chr6	32162852	32164550	+	0	NA	promoter-TSS (NM_022107).6	promoter-TSS (NM_022107).6	-401	NM_022107	63940	Hs.520046	NM_022107	ENSG00000213654	GPSM3	AGS4|C6orf9|G18|G18.1a|G18.1b|G18.2|NG1	G protein signaling modulator 3	protein-coding	2.52027e-09	-0.893943
shASAP1	Day_3	Homer	8911	chr6	32805902	32806800	+	0	NA	intron (NM_001290043, intron 1 of 11).5	CpG	196	NM_000544	6891	Hs.502	NM_000544	ENSG00000204267	TAP2	ABC18|ABCB3|APT2|D6S217E|PSF-2|PSF2|RING11	transporter 2, ATP binding cassette subfamily B member	protein-coding	0.000735509	-0.914282
shASAP1	Day_3	Homer	8912	chr6	32820952	32822150	+	0	NA	promoter-TSS (NM_002800).4	promoter-TSS (NM_002800).4	197	NM_000593	6890	Hs.352018	NM_000593	ENSG00000168394	TAP1	ABC17|ABCB2|APT1|D6S114E|PSF-1|PSF1|RING4|TAP1*0102N|TAP1N	transporter 1, ATP binding cassette subfamily B member	protein-coding	0.00132655	-0.660739
shASAP1	Day_3	Homer	8913	chr6	32862152	32862800	+	0	NA	non-coding (NR_037177, exon 1 of 2)	non-coding (NR_037177, exon 1 of 2)	523	NR_037177	100294145	Hs.559456	NR_037177		LOC100294145	-	uncharacterized LOC100294145	ncRNA	0.00851797	-0.679648
shASAP1	Day_3	Homer	8914	chr6	32935402	32938300	+	0	NA	intron (NM_005104, intron 1 of 12).4	intron (NM_005104, intron 1 of 12).4	480	NM_005104	6046	Hs.75243	NM_005104	ENSG00000204256	BRD2	BRD2-IT1|D6S113E|FSH|FSRG1|NAT|O27.1.1|RING3|RNF3	bromodomain containing 2	protein-coding	1.44404e-07	-1.1684
shASAP1	Day_3	Homer	8915	chr6	32938352	32941150	+	0	NA	5' UTR (NM_001291986, exon 2 of 14).3	5' UTR (NM_001291986, exon 2 of 14).3	379	NM_001199455	6046	Hs.75243	NM_005104	ENSG00000204256	BRD2	BRD2-IT1|D6S113E|FSH|FSRG1|NAT|O27.1.1|RING3|RNF3	bromodomain containing 2	protein-coding	5.0214e-06	-1.20118
shASAP1	Day_3	Homer	8916	chr6	33167752	33168850	+	0	NA	promoter-TSS (NM_001077516).2	promoter-TSS (NM_001077516).2	141	NM_021976	6257	Hs.388034	NM_021976	ENSG00000204231	RXRB	DAUDI6|H-2RIIBP|NR2B2|RCoR-1	retinoid X receptor beta	protein-coding	0.00395017	-0.736514
shASAP1	Day_3	Homer	8917	chr6	33216102	33217500	+	0	NA	promoter-TSS (NR_044997)	promoter-TSS (NR_044997)	-512	NR_044997	414765	Hs.675862	NR_044997	ENSG00000232940	HCG25	dJ1033B10.16	HLA complex group 25	ncRNA	0.000278065	-0.737084
shASAP1	Day_3	Homer	8918	chr6	33239352	33240050	+	0	NA	promoter-TSS (NM_022551)	promoter-TSS (NM_022551)	41	NM_001289175	6293	Hs.480356	NM_022553	ENSG00000223501	VPS52	ARE1|SAC2|SACM2L|dJ1033B10.5	VPS52 subunit of GARP complex	protein-coding	0.00370721	-0.783369
shASAP1	Day_3	Homer	8919	chr6	33244652	33245350	+	0	NA	TTS (NM_022551)	TTS (NM_022551)	101	NM_003782	8705	Hs.534375	NM_003782	ENSG00000235863	B3GALT4	BETA3GALT4|GALT2|GALT4	beta-1,3-galactosyltransferase 4	protein-coding	0.00114553	-0.786503
shASAP1	Day_3	Homer	8920	chr6	33247802	33248100	+	0	NA	intron (NM_005452, intron 12 of 14).4	intron (NM_005452, intron 12 of 14).4	3051	NM_003782	8705	Hs.534375	NM_003782	ENSG00000235863	B3GALT4	BETA3GALT4|GALT2|GALT4	beta-1,3-galactosyltransferase 4	protein-coding	0.00190149	-0.797235
shASAP1	Day_3	Homer	8921	chr6	33266752	33267950	+	0	NA	promoter-TSS (NM_004761).5	promoter-TSS (NM_004761).5	-186	NM_001243738	5863	Hs.509622	NM_004761	ENSG00000237441	RGL2	HKE1.5|KE1.5|RAB2L	ral guanine nucleotide dissociation stimulator like 2	protein-coding	0.000262569	-0.918529
shASAP1	Day_3	Homer	8922	chr6	33285402	33286250	+	0	NA	promoter-TSS (NM_001145338).4	promoter-TSS (NM_001145338).4	-107	NM_001145338	9278	Hs.206770	NM_005453	ENSG00000236104	ZBTB22	BING1|ZBTB22A|ZNF297|ZNF297A|fru|fruitless	zinc finger and BTB domain containing 22	protein-coding	4.65039e-05	-0.77214
shASAP1	Day_3	Homer	8923	chr6	33290652	33291400	+	0	NA	promoter-TSS (NM_001141969)	promoter-TSS (NM_001141969)	-233	NM_001254717	1616	Hs.336916	NM_001350	ENSG00000204209	DAXX	BING2|DAP6|EAP1|SMIM40	death domain associated protein	protein-coding	0.00121929	-0.681516
shASAP1	Day_3	Homer	8924	chr6	33359002	33360000	+	0	NA	promoter-TSS (NM_002263)	promoter-TSS (NM_002263)	-99	NM_002263	3833	Hs.436912	NM_002263	ENSG00000237649	KIFC1	HSET|KNSL2	kinesin family member C1	protein-coding	2.81556e-09	-0.971598
shASAP1	Day_3	Homer	8925	chr6	33377752	33379100	+	0	NA	promoter-TSS (NM_024165)	promoter-TSS (NM_024165)	-365	NM_002636	5252	Hs.166204	NM_002636	ENSG00000112511	PHF1	MTF2L2|PCL1|PHF2|TDRD19C|hPHF1	PHD finger protein 1	protein-coding	0.00098973	-0.618882
shASAP1	Day_3	Homer	8926	chr6	33385002	33386550	+	0	NA	exon (NM_001014840, exon 1 of 6).2	exon (NM_001014840, exon 1 of 6).2	108	NM_001014837	51596	Hs.520070	NM_015921	ENSG00000112514	CUTA	ACHAP|C6orf82	cutA divalent cation tolerance homolog	protein-coding	2.28675e-06	-0.954033
shASAP1	Day_3	Homer	8927	chr6	33421952	33422550	+	0	NA	promoter-TSS (NM_152735).2	promoter-TSS (NM_152735).2	-102	NM_152735	221504	Hs.591805	NM_152735	ENSG00000213588	ZBTB9	ZNF919	zinc finger and BTB domain containing 9	protein-coding	7.49888e-05	-0.712324
shASAP1	Day_3	Homer	8928	chr6	33557552	33558850	+	0	NA	intron (NR_027908, intron 1 of 1)	intron (NR_027908, intron 1 of 1)	2914	NR_027908	401253	Hs.520075	NM_207497	ENSG00000197251	LINC00336	C6orf227|NCRNA00336	long intergenic non-protein coding RNA 336	ncRNA	3.31789e-05	-1.36185
shASAP1	Day_3	Homer	8929	chr6	33581652	33581850	+	0	NA	Intergenic	Intergenic	-7348	NM_002224	3710	Hs.65758	NM_002224	ENSG00000096433	ITPR3	IP3R|IP3R3	inositol 1,4,5-trisphosphate receptor type 3	protein-coding	0.00945052	-0.824657
shASAP1	Day_3	Homer	8930	chr6	33588602	33589200	+	0	NA	promoter-TSS (NM_002224)	promoter-TSS (NM_002224)	-198	NM_002224	3710	Hs.65758	NM_002224	ENSG00000096433	ITPR3	IP3R|IP3R3	inositol 1,4,5-trisphosphate receptor type 3	protein-coding	0.00464721	-0.97373
shASAP1	Day_3	Homer	8931	chr6	33756002	33757150	+	0	NA	exon (NM_181336, exon 1 of 9)	exon (NM_181336, exon 1 of 9)	331	NM_001348710	221496	Hs.444845	NM_181336	ENSG00000161904	LEMD2	CTRCT42|LEM2|NET25|dJ482C21.1	LEM domain containing 2	protein-coding	0.0036747	-0.949898
shASAP1	Day_3	Homer	8932	chr6	33807852	33808200	+	0	NA	Intergenic	Intergenic	-36246	NM_002418	4295	Hs.2813	NM_002418	ENSG00000096395	MLN	-	motilin	protein-coding	0.000367695	-0.974065
shASAP1	Day_3	Homer	8933	chr6	34204452	34204750	+	0	NA	promoter-TSS (NM_145899)	promoter-TSS (NM_145899)	-49	NM_001319079	3159	Hs.518805	NM_002131	ENSG00000137309	HMGA1	HMG-R|HMGA1A|HMGIY	high mobility group AT-hook 1	protein-coding	0.000398678	-1.01924
shASAP1	Day_3	Homer	8934	chr6	34214402	34214550	+	0	NA	TTS (NM_145899)	TTS (NM_145899)	2307	NM_001008703	221491	Hs.381300	NM_178508	ENSG00000186577	SMIM29	C6orf1|LBH	small integral membrane protein 29	protein-coding	0.00279904	-1.05702
shASAP1	Day_3	Homer	8935	chr6	34216252	34217350	+	0	NA	promoter-TSS (NM_178508)	promoter-TSS (NM_178508)	-18	NM_001008703	221491	Hs.381300	NM_178508	ENSG00000186577	SMIM29	C6orf1|LBH	small integral membrane protein 29	protein-coding	1.40886e-05	-0.867092
shASAP1	Day_3	Homer	8936	chr6	34359552	34360800	+	0	NA	5' UTR (NM_006703, exon 1 of 5)	5' UTR (NM_006703, exon 1 of 5)	270	NM_006703	11165	Hs.188882	NM_006703	ENSG00000272325	NUDT3	DIPP|DIPP-1|DIPP1	nudix hydrolase 3	protein-coding	0.00080447	-0.888752
shASAP1	Day_3	Homer	8937	chr6	34664302	34665000	+	0	NA	promoter-TSS (NM_024294)	promoter-TSS (NM_024294)	-71	NR_134626	101929243	Hs.643498	NR_134625	ENSG00000272288	LOC101929243	-	uncharacterized LOC101929243	ncRNA	0.00650693	-0.867623
shASAP1	Day_3	Homer	8938	chr6	34724352	34725400	+	0	NA	promoter-TSS (NM_003093)	promoter-TSS (NM_003093)	5	NR_029472	6631	Hs.1063	NM_003093	ENSG00000124562	SNRPC	U1C|Yhc1	small nuclear ribonucleoprotein polypeptide C	protein-coding	0.00678197	-0.977938
shASAP1	Day_3	Homer	8939	chr6	35209002	35209150	+	0	NA	intron (NM_001303136, intron 10 of 21)	intron (NM_001303136, intron 10 of 21)	-18436	NM_003427	7629	Hs.388024	NM_003427	ENSG00000065029	ZNF76	D6S229E|ZNF523|Zfp523	zinc finger protein 76	protein-coding	0.00569036	0.940624
shASAP1	Day_3	Homer	8940	chr6	35226702	35228350	+	0	NA	promoter-TSS (NM_001292032)	promoter-TSS (NM_001292032)	14	NM_001292032	7629	Hs.388024	NM_003427	ENSG00000065029	ZNF76	D6S229E|ZNF523|Zfp523	zinc finger protein 76	protein-coding	0.000520403	-0.94689
shASAP1	Day_3	Homer	8941	chr6	35310052	35310650	+	0	NA	promoter-TSS (NM_006238)	promoter-TSS (NM_006238)	16	NM_177435	5467	Hs.696032	NM_006238	ENSG00000112033	PPARD	FAAR|NR1C2|NUC1|NUCI|NUCII|PPARB	peroxisome proliferator activated receptor delta	protein-coding	2.02988e-05	-0.84177
shASAP1	Day_3	Homer	8942	chr6	35655752	35657150	+	0	NA	intron (NM_001145775, intron 2 of 11)	CpG	241	NM_001145776	2289	Hs.407190	NM_004117	ENSG00000096060	FKBP5	AIG6|FKBP51|FKBP54|P54|PPIase|Ptg-10	FKBP prolyl isomerase 5	protein-coding	0.00854695	-0.959625
shASAP1	Day_3	Homer	8943	chr6	36164102	36165350	+	0	NA	5' UTR (NM_015695, exon 1 of 13)	5' UTR (NM_015695, exon 1 of 13)	205	NM_015695	27154	Hs.520096	NM_015695	ENSG00000096070	BRPF3	-	bromodomain and PHD finger containing 3	protein-coding	0.0038528	-0.95231
shASAP1	Day_3	Homer	8944	chr6	36514952	36515450	+	0	NA	promoter-TSS (NM_007271)	promoter-TSS (NM_007271)	55	NM_001305102	11329	Hs.409578	NM_007271	ENSG00000112079	STK38	NDR|NDR1	serine/threonine kinase 38	protein-coding	2.69379e-06	-1.48617
shASAP1	Day_3	Homer	8945	chr6	36561502	36562500	+	0	NA	promoter-TSS (NM_003017)	promoter-TSS (NM_003017)	-89	NR_036610	6428	Hs.405144	NM_003017	ENSG00000112081	SRSF3	SFRS3|SRp20	serine and arginine rich splicing factor 3	protein-coding	0.00596539	-0.968804
shASAP1	Day_3	Homer	8946	chr6	36646302	36646650	+	0	NA	promoter-TSS (NM_000389)	promoter-TSS (NM_000389)	-11	NM_001220778	1026	Hs.370771	NM_000389	ENSG00000124762	CDKN1A	CAP20|CDKN1|CIP1|MDA-6|P21|SDI1|WAF1|p21CIP1	cyclin dependent kinase inhibitor 1A	protein-coding	0.00149427	-1.12635
shASAP1	Day_3	Homer	8947	chr6	36853452	36854000	+	0	NA	promoter-TSS (NM_001286635)	promoter-TSS (NM_001286635)	-2	NM_001286637	221477	Hs.433381	NM_152734	ENSG00000198663	C6orf89	BRAP|PS1TP5TP1	chromosome 6 open reading frame 89	protein-coding	0.00376016	-0.72524
shASAP1	Day_3	Homer	8948	chr6	36953802	36954450	+	0	NA	non-coding (NR_130739, exon 1 of 12)	non-coding (NR_130739, exon 1 of 12)	201	NR_130739	23787	Hs.485262	NM_014341	ENSG00000137409	MTCH1	CGI-64|PIG60|PSAP|SLC25A49	mitochondrial carrier 1	protein-coding	0.00181534	-0.876948
shASAP1	Day_3	Homer	8949	chr6	37027102	37027700	+	0	NA	Intergenic	Intergenic	53970	NM_173558	221472	Hs.509664	NM_173558	ENSG00000146192	FGD2	ZFYVE4	FYVE, RhoGEF and PH domain containing 2	protein-coding	0.000885774	-0.798235
shASAP1	Day_3	Homer	8950	chr6	37102402	37102650	+	0	NA	Intergenic	Intergenic	-35402	NM_002648	5292	Hs.81170	NM_002648	ENSG00000137193	PIM1	PIM	Pim-1 proto-oncogene, serine/threonine kinase	protein-coding	0.000228603	-1.24589
shASAP1	Day_3	Homer	8951	chr6	37137052	37138650	+	0	NA	promoter-TSS (NM_001243186)	promoter-TSS (NM_001243186)	-77	NM_002648	5292	Hs.81170	NM_002648	ENSG00000137193	PIM1	PIM	Pim-1 proto-oncogene, serine/threonine kinase	protein-coding	1.07449e-05	-0.812767
shASAP1	Day_3	Homer	8952	chr6	37467302	37468150	+	0	NA	promoter-TSS (NM_138493)	promoter-TSS (NM_138493)	-57	NM_138493	154467	Hs.284207	NM_138493	ENSG00000198937	CCDC167	C6orf129|HSPC265	coiled-coil domain containing 167	protein-coding	0.00056049	-0.715635
shASAP1	Day_3	Homer	8953	chr6	37544302	37544550	+	0	NA	Intergenic	Intergenic	-21228	NR_039669	100616413		NR_039669	ENSG00000263926	MIR4462	-	microRNA 4462	ncRNA	0.00529074	-0.817008
shASAP1	Day_3	Homer	8954	chr6	37786452	37788350	+	0	NA	promoter-TSS (NM_021943)	promoter-TSS (NM_021943)	-102	NM_021943	60685	Hs.36959	NM_021943	ENSG00000156639	ZFAND3	TEX27	zinc finger AN1-type containing 3	protein-coding	0.00119496	-0.805332
shASAP1	Day_3	Homer	8955	chr6	38639752	38639950	+	0	NA	Intergenic	MER20B|DNA|hAT-Charlie	31070	NM_006708	2739	Hs.268849	NM_006708	ENSG00000124767	GLO1	GLOD1|GLYI|HEL-S-74	glyoxalase I	protein-coding	0.00742434	0.905595
shASAP1	Day_3	Homer	8956	chr6	38741302	38741400	+	0	NA	intron (NM_001206927, intron 12 of 92)	intron (NM_001206927, intron 12 of 92)	58264	NM_001206927	1769	Hs.520106	NM_001371	ENSG00000124721	DNAH8	ATPase|hdhc9	dynein axonemal heavy chain 8	protein-coding	0.000848678	1.14988
shASAP1	Day_3	Homer	8957	chr6	38839852	38840050	+	0	NA	intron (NM_001206927, intron 49 of 92)	intron (NM_001206927, intron 49 of 92)	80932	NR_038401	100131047	Hs.670957	NR_038401		LOC100131047	-	uncharacterized LOC100131047	ncRNA	0.00530978	0.822346
shASAP1	Day_3	Homer	8958	chr6	38997302	38997450	+	0	NA	intron (NM_001206927, intron 92 of 92)	intron (NM_001206927, intron 92 of 92)	-19181	NR_136563	2740	Hs.351883	NM_002062	ENSG00000112164	GLP1R	GLP-1|GLP-1-R|GLP-1R	glucagon like peptide 1 receptor	protein-coding	0.00283182	1.02445
shASAP1	Day_3	Homer	8959	chr6	39056202	39056400	+	0	NA	non-coding (NR_136562, exon 14 of 14)	non-coding (NR_136562, exon 14 of 14)	14211	NR_162114	113218508		NR_162114		MIR9983	-	microRNA 9983	ncRNA	7.63946e-06	1.19525
shASAP1	Day_3	Homer	8960	chr6	39157802	39158050	+	0	NA	3' UTR (NM_003740, exon 5 of 5)	3' UTR (NM_003740, exon 5 of 5)	39325	NM_003740	8645	Hs.444448	NM_003740	ENSG00000164626	KCNK5	K2p5.1|KCNK5b|TASK-2|TASK2	potassium two pore domain channel subfamily K member 5	protein-coding	0.00976529	0.597529
shASAP1	Day_3	Homer	8961	chr6	39315652	39315950	+	0	NA	intron (NM_001289021, intron 18 of 21)	intron (NM_001289021, intron 18 of 21)	-25057	NM_001363784	83795	Hs.287765	NM_032115	ENSG00000095981	KCNK16	K2p16.1|TALK-1|TALK1	potassium two pore domain channel subfamily K member 16	protein-coding	0.00100184	0.861176
shASAP1	Day_3	Homer	8962	chr6	39329652	39330250	+	0	NA	intron (NM_001289021, intron 16 of 21)	intron (NM_001289021, intron 16 of 21)	-39207	NM_001363784	83795	Hs.287765	NM_032115	ENSG00000095981	KCNK16	K2p16.1|TALK-1|TALK1	potassium two pore domain channel subfamily K member 16	protein-coding	0.000120634	1.37857
shASAP1	Day_3	Homer	8963	chr6	40973952	40974200	+	0	NA	intron (NR_110873, intron 1 of 5)	AluSz|SINE|Alu	16943	NR_110873	101929555	Hs.552555	NR_110873		LOC101929555	-	uncharacterized LOC101929555	ncRNA	0.00601349	0.799664
shASAP1	Day_3	Homer	8964	chr6	40995602	40996250	+	0	NA	3' UTR (NM_173561, exon 9 of 9)	3' UTR (NM_173561, exon 9 of 9)	-4907	NR_110873	101929555	Hs.552555	NR_110873		LOC101929555	-	uncharacterized LOC101929555	ncRNA	0.00570753	0.898612
shASAP1	Day_3	Homer	8965	chr6	41149902	41150150	+	0	NA	Intergenic	Intergenic	18861	NM_024807	79865	Hs.164797	NM_024807	ENSG00000112195	TREML2	C6orf76|TLT-2|TLT2|dJ238O23.1	triggering receptor expressed on myeloid cells like 2	protein-coding	4.29811e-05	1.45417
shASAP1	Day_3	Homer	8966	chr6	41888552	41889300	+	0	NA	promoter-TSS (NM_001305455)	promoter-TSS (NM_001305455)	-49	NM_001305457	9477	Hs.278434	NM_004275	ENSG00000124641	MED20	PRO0213|SRB2|TRFP	mediator complex subunit 20	protein-coding	0.00454126	-0.753035
shASAP1	Day_3	Homer	8967	chr6	42198152	42198500	+	0	NA	intron (NM_001297573, intron 17 of 17)	intron (NM_001297573, intron 17 of 17)	-12727	NM_018141	55173	Hs.380887	NM_018141	ENSG00000048544	MRPS10	MRP-S10|PNAS-122	mitochondrial ribosomal protein S10	protein-coding	0.00373622	0.965314
shASAP1	Day_3	Homer	8968	chr6	42713652	42715100	+	0	NA	promoter-TSS (NM_003192)	promoter-TSS (NM_003192)	-349	NM_001318819	23506	Hs.658033	NM_015349	ENSG00000112624	BICRAL	GLTSCR1L|KIAA0240	BRD4 interacting chromatin remodeling complex associated protein like	protein-coding	0.00149935	-1.00186
shASAP1	Day_3	Homer	8969	chr6	42858052	42858950	+	0	NA	promoter-TSS (NM_001008739)	promoter-TSS (NM_001008739)	58	NM_001008739	441150	Hs.571098	NM_001008739	ENSG00000221821	C6orf226	-	chromosome 6 open reading frame 226	protein-coding	0.00377713	-0.705691
shASAP1	Day_3	Homer	8970	chr6	42896752	42897800	+	0	NA	promoter-TSS (NR_134885)	promoter-TSS (NR_134885)	58	NR_134885	10695	Hs.414099	NM_006586	ENSG00000137161	CNPY3	CAG4A|EIEE60|ERDA5|PRAT4A|TNRC5	canopy FGF signaling regulator 3	protein-coding	0.000295002	-0.641786
shASAP1	Day_3	Homer	8971	chr6	42951752	42952600	+	0	NA	promoter-TSS (NM_001270476)	promoter-TSS (NM_001270476)	-132	NM_001270476	5528	Hs.533308	NM_006245	ENSG00000112640	PPP2R5D	B56D|B56delta|MRD35	protein phosphatase 2 regulatory subunit B'delta	protein-coding	6.11591e-05	-0.7512
shASAP1	Day_3	Homer	8972	chr6	42981352	42982150	+	0	NA	promoter-TSS (NM_014623)	promoter-TSS (NM_014623)	-30	NM_001318942	4201	Hs.278362	NM_014623	ENSG00000124733	MEA1	HYS|MEA	male-enhanced antigen 1	protein-coding	0.000141778	-1.22943
shASAP1	Day_3	Homer	8973	chr6	43138202	43139500	+	0	NA	promoter-TSS (NM_003131)	promoter-TSS (NM_003131)	-156	NM_003131	6722	Hs.520140	NM_003131	ENSG00000112658	SRF	MCM1	serum response factor	protein-coding	0.00255504	-0.669984
shASAP1	Day_3	Homer	8974	chr6	43336902	43337700	+	0	NA	promoter-TSS (NM_014345)	promoter-TSS (NM_014345)	84	NM_014345	24149	Hs.509718	NM_014345	ENSG00000171467	ZNF318	HRIHFB2436|TZF|ZFP318	zinc finger protein 318	protein-coding	0.000366958	-0.709387
shASAP1	Day_3	Homer	8975	chr6	43477702	43478300	+	0	NA	promoter-TSS (NM_001012974)	promoter-TSS (NM_001012974)	80	NM_001012974	221424	Hs.445552	NM_001012974	ENSG00000204052	LRRC73	C6orf154	leucine rich repeat containing 73	protein-coding	0.000969298	-1.04515
shASAP1	Day_3	Homer	8976	chr6	44213602	44215750	+	0	NA	promoter-TSS (NM_001271971)	promoter-TSS (NM_001271971)	-19	NM_001271972	3326	Hs.509736	NM_007355	ENSG00000096384	HSP90AB1	D6S182|HSP84|HSP90B|HSPC2|HSPCB	heat shock protein 90 alpha family class B member 1	protein-coding	1.01442e-06	-1.47677
shASAP1	Day_3	Homer	8977	chr6	44221302	44223300	+	0	NA	promoter-TSS (NR_039790)	promoter-TSS (NR_039790)	-279	NR_039790	100616124		NR_039790	ENSG00000284427	MIR4647	mir-4647	microRNA 4647	ncRNA	4.18267e-07	1.42207
shASAP1	Day_3	Homer	8978	chr6	44224302	44225650	+	0	NA	promoter-TSS (NM_001286510)	promoter-TSS (NM_001286510)	49	NM_001286510	347734	Hs.182885	NM_178148	ENSG00000157593	SLC35B2	PAPST1|SLL|UGTrel4	solute carrier family 35 member B2	protein-coding	0.00513871	-0.811098
shASAP1	Day_3	Homer	8979	chr6	44443302	44443950	+	0	NA	Intergenic	Intergenic	40248	NR_039785	100616352		NR_039785	ENSG00000266619	MIR4642	-	microRNA 4642	ncRNA	0.000329937	1.28388
shASAP1	Day_3	Homer	8980	chr6	45344802	45346350	+	0	NA	promoter-TSS (NM_001350326)	promoter-TSS (NM_001350326)	25	NR_146632	8464	Hs.368325	NM_003599	ENSG00000196284	SUPT3H	SPT3|SPT3L	SPT3 homolog, SAGA and STAGA complex component	protein-coding	4.23062e-05	-0.705956
shASAP1	Day_3	Homer	8981	chr6	45682502	45682750	+	0	NA	Intergenic	Intergenic	222708	NR_045674	53405	Hs.485489	NM_016929	ENSG00000112782	CLIC5	DFNB102|DFNB103|MST130|MSTP130	chloride intracellular channel 5	protein-coding	0.000106095	1.05336
shASAP1	Day_3	Homer	8982	chr6	45890552	45890750	+	0	NA	intron (NR_045673, intron 1 of 4)	intron (NR_045673, intron 1 of 4)	14683	NR_045674	53405	Hs.485489	NM_016929	ENSG00000112782	CLIC5	DFNB102|DFNB103|MST130|MSTP130	chloride intracellular channel 5	protein-coding	0.00453896	0.883118
shASAP1	Day_3	Homer	8983	chr6	45898252	45898500	+	0	NA	intron (NR_045673, intron 1 of 4)	intron (NR_045673, intron 1 of 4)	6958	NR_045674	53405	Hs.485489	NM_016929	ENSG00000112782	CLIC5	DFNB102|DFNB103|MST130|MSTP130	chloride intracellular channel 5	protein-coding	0.000143914	1.09738
shASAP1	Day_3	Homer	8984	chr6	46010202	46010400	+	0	NA	intron (NM_001370649, intron 1 of 5)	intron (NM_001370649, intron 1 of 5)	-26675	NM_001256023	53405	Hs.485489	NM_016929	ENSG00000112782	CLIC5	DFNB102|DFNB103|MST130|MSTP130	chloride intracellular channel 5	protein-coding	2.59548e-08	1.84465
shASAP1	Day_3	Homer	8985	chr6	46058002	46058150	+	0	NA	intron (NM_001370650, intron 1 of 6)	intron (NM_001370650, intron 1 of 6)	-9991	NM_001114086	53405	Hs.485489	NM_016929	ENSG00000112782	CLIC5	DFNB102|DFNB103|MST130|MSTP130	chloride intracellular channel 5	protein-coding	0.000406751	1.11982
shASAP1	Day_3	Homer	8986	chr6	46189052	46189150	+	0	NA	3' UTR (NM_001251974, exon 5 of 5)	3' UTR (NM_001251974, exon 5 of 5)	-50354	NM_001290073	59084	Hs.35198	NM_021572	ENSG00000112796	ENPP5	NPP-5|NPP5	ectonucleotide pyrophosphatase/phosphodiesterase family member 5	protein-coding	0.000112983	1.15407
shASAP1	Day_3	Homer	8987	chr6	46749352	46749500	+	0	NA	Intergenic	Intergenic	-11700	NM_005588	4224	Hs.179704	NM_005588	ENSG00000112818	MEP1A	PPHA	meprin A subunit alpha	protein-coding	9.4006e-05	1.24309
shASAP1	Day_3	Homer	8988	chr6	46816552	46817050	+	0	NA	Intergenic	Intergenic	-54407	NR_110658	101926962	Hs.680113	NR_110658		LOC101926962	-	uncharacterized LOC101926962	ncRNA	0.000200687	0.81327
shASAP1	Day_3	Homer	8989	chr6	47015152	47015600	+	0	NA	Intergenic	Intergenic	-5308	NM_153840	266977	Hs.733762	NM_025048	ENSG00000153292	ADGRF1	GPR110|KPG_012|PGR19|hGPCR36	adhesion G protein-coupled receptor F1	protein-coding	3.82617e-07	1.27446
shASAP1	Day_3	Homer	8990	chr6	47065152	47065400	+	0	NA	Intergenic	Intergenic	-55208	NM_153840	266977	Hs.733762	NM_025048	ENSG00000153292	ADGRF1	GPR110|KPG_012|PGR19|hGPCR36	adhesion G protein-coupled receptor F1	protein-coding	1.44208e-08	1.58493
shASAP1	Day_3	Homer	8991	chr6	47276602	47278100	+	0	NA	5' UTR (NM_014452, exon 1 of 6)	5' UTR (NM_014452, exon 1 of 6)	290	NM_014452	27242	Hs.443577	NM_014452	ENSG00000146072	TNFRSF21	BM-018|CD358|DR6	TNF receptor superfamily member 21	protein-coding	0.00573231	0.749758
shASAP1	Day_3	Homer	8992	chr6	47381602	47382050	+	0	NA	Intergenic	Intergenic	-63699	NM_012120	23607	Hs.485518	NM_012120	ENSG00000198087	CD2AP	CMS	CD2 associated protein	protein-coding	0.00039173	1.14616
shASAP1	Day_3	Homer	8993	chr6	47748352	47748800	+	0	NA	Intergenic	Intergenic	-1199	NM_181744	221391	Hs.213717	NM_181744	ENSG00000124818	OPN5	GPR136|GRP136|PGR12|TMEM13	opsin 5	protein-coding	0.00064496	0.951735
shASAP1	Day_3	Homer	8994	chr6	47755852	47756250	+	0	NA	intron (NR_033806, intron 1 of 6)	intron (NR_033806, intron 1 of 6)	1247	NR_033806	221391	Hs.213717	NM_181744	ENSG00000124818	OPN5	GPR136|GRP136|PGR12|TMEM13	opsin 5	protein-coding	0.000418154	1.20897
shASAP1	Day_3	Homer	8995	chr6	48733102	48733250	+	0	NA	Intergenic	Intergenic	-696751	NM_207499	442213	Hs.659409	NM_207499	ENSG00000244694	PTCHD4	C6orf138|PTCH53|dJ402H5.2	patched domain containing 4	protein-coding	0.00492651	1.02742
shASAP1	Day_3	Homer	8996	chr6	48794502	48795500	+	0	NA	Intergenic	MER54B|LTR|ERVL	635965	NM_000255	4594	Hs.485527	NM_000255	ENSG00000146085	MMUT	MCM|MUT	methylmalonyl-CoA mutase	protein-coding	2.03591e-05	-0.679415
shASAP1	Day_3	Homer	8997	chr6	49377752	49378150	+	0	NA	Intergenic	Intergenic	53015	NM_000255	4594	Hs.485527	NM_000255	ENSG00000146085	MMUT	MCM|MUT	methylmalonyl-CoA mutase	protein-coding	0.00109495	0.840977
shASAP1	Day_3	Homer	8998	chr6	49499752	49500250	+	0	NA	Intergenic	Intergenic	-18380	NR_146857	135398	Hs.722010	NM_153344	ENSG00000197261	C6orf141	-	chromosome 6 open reading frame 141	protein-coding	0.00298114	0.991234
shASAP1	Day_3	Homer	8999	chr6	49574852	49575100	+	0	NA	intron (NM_000324, intron 7 of 9)	intron (NM_000324, intron 7 of 9)	29611	NM_000324	6005	Hs.120950	NM_000324	ENSG00000112077	RHAG	CD241|OHS|OHST|RH2|RH50A|RHNR|Rh50|Rh50GP|SLC42A1	Rh associated glycoprotein	protein-coding	7.82468e-05	1.46213
shASAP1	Day_3	Homer	9000	chr6	49817152	49817600	+	0	NA	intron (NM_001131, intron 3 of 7)	intron (NM_001131, intron 3 of 7)	16872	NM_001131	167	Hs.109620	NM_001131	ENSG00000124812	CRISP1	AEGL1|ARP|CRISP-1|HEL-S-57|HSCRISP1D|HSCRISP1G|HUMARP	cysteine rich secretory protein 1	protein-coding	2.50835e-05	1.08853
shASAP1	Day_3	Homer	9001	chr6	50759702	50759900	+	0	NA	Intergenic	Intergenic	-26783	NM_003221	7021	Hs.33102	NM_003221	ENSG00000008196	TFAP2B	AP-2B|AP2-B|PDA2	transcription factor AP-2 beta	protein-coding	0.000300726	1.13596
shASAP1	Day_3	Homer	9002	chr6	50783452	50784100	+	0	NA	Intergenic	Intergenic	-2808	NM_003221	7021	Hs.33102	NM_003221	ENSG00000008196	TFAP2B	AP-2B|AP2-B|PDA2	transcription factor AP-2 beta	protein-coding	1.15391e-05	1.42037
shASAP1	Day_3	Homer	9003	chr6	51720152	51720300	+	0	NA	intron (NM_138694, intron 49 of 66)	intron (NM_138694, intron 49 of 66)	232185	NM_170724	5314	Hs.662050	NM_138694	ENSG00000170927	PKHD1	ARPKD|FCYT|FPC|PKD4|TIGM1	PKHD1 ciliary IPT domain containing fibrocystin/polyductin	protein-coding	1.04472e-06	1.70199
shASAP1	Day_3	Homer	9004	chr6	51824602	51824850	+	0	NA	exon (NM_170724, exon 36 of 61)	exon (NM_170724, exon 36 of 61)	127685	NM_170724	5314	Hs.662050	NM_138694	ENSG00000170927	PKHD1	ARPKD|FCYT|FPC|PKD4|TIGM1	PKHD1 ciliary IPT domain containing fibrocystin/polyductin	protein-coding	0.000159755	0.979113
shASAP1	Day_3	Homer	9005	chr6	51928402	51928600	+	0	NA	intron (NM_138694, intron 13 of 66)	MER20|DNA|hAT-Charlie	23910	NM_170724	5314	Hs.662050	NM_138694	ENSG00000170927	PKHD1	ARPKD|FCYT|FPC|PKD4|TIGM1	PKHD1 ciliary IPT domain containing fibrocystin/polyductin	protein-coding	0.00184867	0.981478
shASAP1	Day_3	Homer	9006	chr6	52027852	52027950	+	0	NA	Intergenic	Intergenic	-12080	NR_131248	101154644	Hs.582788	NR_131248		LINCMD1	LINC-MD1|MIR133BHG	long intergenic non-protein coding RNA, muscle differentiation 1	ncRNA	0.00712274	1.03005
shASAP1	Day_3	Homer	9007	chr6	52099052	52099350	+	0	NA	Intergenic	Intergenic	10097	NM_052872	112744	Hs.272295	NM_052872	ENSG00000112116	IL17F	CANDF6|IL-17F|ML-1|ML1	interleukin 17F	protein-coding	0.000271727	0.837392
shASAP1	Day_3	Homer	9008	chr6	52128602	52129000	+	0	NA	TTS (NM_002388)	TTS (NM_002388)	-19503	NM_052872	112744	Hs.272295	NM_052872	ENSG00000112116	IL17F	CANDF6|IL-17F|ML-1|ML1	interleukin 17F	protein-coding	0.00571131	0.764431
shASAP1	Day_3	Homer	9009	chr6	52264652	52264850	+	0	NA	intron (NM_133367, intron 1 of 1)	intron (NM_133367, intron 1 of 1)	-20389	NM_018100	114327	Hs.403171	NM_018100	ENSG00000096093	EFHC1	EJM1|dJ304B14.2	EF-hand domain containing 1	protein-coding	0.000200889	1.0417
shASAP1	Day_3	Homer	9010	chr6	52377152	52377350	+	0	NA	intron (NM_012288, intron 4 of 10)	intron (NM_012288, intron 4 of 10)	64607	NM_012288	9697	Hs.520182	NM_012288	ENSG00000065308	TRAM2	-	translocation associated membrane protein 2	protein-coding	0.00990297	0.847524
shASAP1	Day_3	Homer	9011	chr6	52382402	52383050	+	0	NA	intron (NM_012288, intron 2 of 10)	intron (NM_012288, intron 2 of 10)	59132	NM_012288	9697	Hs.520182	NM_012288	ENSG00000065308	TRAM2	-	translocation associated membrane protein 2	protein-coding	0.00196758	1.04815
shASAP1	Day_3	Homer	9012	chr6	52516902	52517150	+	0	NA	Intergenic	L1MD2|LINE|L1	-12173	NR_024403	730101	Hs.7921	NR_024403	ENSG00000216775	LOC730101	-	uncharacterized LOC730101	ncRNA	0.00255257	0.857974
shASAP1	Day_3	Homer	9013	chr6	52680352	52680600	+	0	NA	Intergenic	Intergenic	-11862	NM_145740	2938	Hs.446309	NM_145740	ENSG00000243955	GSTA1	GST-epsilon|GST2|GSTA1-1|GTH1	glutathione S-transferase alpha 1	protein-coding	0.000136119	1.10727
shASAP1	Day_3	Homer	9014	chr6	52704452	52704700	+	0	NA	intron (NM_153699, intron 2 of 6)	intron (NM_153699, intron 2 of 6)	6317	NM_153699	221357	Hs.646984	NM_153699	ENSG00000182793	GSTA5	-	glutathione S-transferase alpha 5	protein-coding	0.00609688	0.892419
shASAP1	Day_3	Homer	9015	chr6	52746752	52747450	+	0	NA	Intergenic	Intergenic	27395	NM_000847	2940	Hs.102484	NM_000847	ENSG00000174156	GSTA3	GSTA3-3|GTA3	glutathione S-transferase alpha 3	protein-coding	0.00152667	0.83998
shASAP1	Day_3	Homer	9016	chr6	52929452	52931200	+	0	NA	5' UTR (NM_033480, exon 1 of 13)	5' UTR (NM_033480, exon 1 of 13)	124	NM_033480	26268	Hs.216653	NM_012347	ENSG00000112146	FBXO9	FBX9|NY-REN-57|VCIA1|dJ341E18.2	F-box protein 9	protein-coding	0.00529643	0.66541
shASAP1	Day_3	Homer	9017	chr6	53016552	53016750	+	0	NA	Intergenic	Intergenic	-3012	NM_003643	8521	Hs.23589	NM_003643	ENSG00000137270	GCM1	GCMA|hGCMa	glial cells missing transcription factor 1	protein-coding	8.94093e-05	1.09539
shASAP1	Day_3	Homer	9018	chr6	53275552	53275700	+	0	NA	Intergenic	Tigger5|DNA|TcMar-Tigger	-61649	NM_001242828	60481	Hs.520189	NM_021814	ENSG00000012660	ELOVL5	HELO1|SCA38|dJ483K16.1	ELOVL fatty acid elongase 5	protein-coding	0.00120925	1.09177
shASAP1	Day_3	Homer	9019	chr6	53302402	53302700	+	0	NA	Intergenic	Intergenic	-88574	NM_001242828	60481	Hs.520189	NM_021814	ENSG00000012660	ELOVL5	HELO1|SCA38|dJ483K16.1	ELOVL fatty acid elongase 5	protein-coding	0.00962116	0.697967
shASAP1	Day_3	Homer	9020	chr6	53408902	53410300	+	0	NA	5' UTR (NM_001197115, exon 1 of 15)	5' UTR (NM_001197115, exon 1 of 15)	298	NM_001197115	2729	Hs.654465	NM_001498	ENSG00000001084	GCLC	GCL|GCS|GLCL|GLCLC	glutamate-cysteine ligase catalytic subunit	protein-coding	0.00320411	0.948271
shASAP1	Day_3	Homer	9021	chr6	53412302	53413500	+	0	NA	Intergenic	CpG	-3002	NM_001498	2729	Hs.654465	NM_001498	ENSG00000001084	GCLC	GCL|GCS|GLCL|GLCLC	glutamate-cysteine ligase catalytic subunit	protein-coding	0.0085522	0.53928
shASAP1	Day_3	Homer	9022	chr6	53480402	53480950	+	0	NA	Intergenic	Intergenic	-12502	NR_125841	101927171	Hs.334005	NR_125841	ENSG00000235899	LINC01564	TCONS_00011314|XLOC_005327	long intergenic non-protein coding RNA 1564	ncRNA	0.00157731	-0.840945
shASAP1	Day_3	Homer	9023	chr6	53583752	53584000	+	0	NA	Intergenic	Intergenic	-53322	NM_001003760	401265	Hs.131064	NM_001003760	ENSG00000124743	KLHL31	BKLHD6|KBTBD1|KLHL|bA345L23.2	kelch like family member 31	protein-coding	0.00147597	0.911907
shASAP1	Day_3	Homer	9024	chr6	53593452	53593750	+	0	NA	Intergenic	Intergenic	-63047	NM_001003760	401265	Hs.131064	NM_001003760	ENSG00000124743	KLHL31	BKLHD6|KBTBD1|KLHL|bA345L23.2	kelch like family member 31	protein-coding	4.12778e-06	1.22082
shASAP1	Day_3	Homer	9025	chr6	53658502	53660250	+	0	NA	promoter-TSS (NM_018214)	promoter-TSS (NM_018214)	-427	NM_018214	55227	Hs.606493	NM_018214	ENSG00000137269	LRRC1	LANO|dJ523E19.1	leucine rich repeat containing 1	protein-coding	0.000200504	0.874587
shASAP1	Day_3	Homer	9026	chr6	53820952	53821250	+	0	NA	intron (NR_125842, intron 1 of 3)	intron (NR_125842, intron 1 of 3)	26321	NR_125842	101927189	Hs.453592	NR_125842	ENSG00000236740	LOC101927189	-	uncharacterized LOC101927189	ncRNA	2.99137e-06	1.15771
shASAP1	Day_3	Homer	9027	chr6	54582702	54582950	+	0	NA	Intergenic	Intergenic	-128743	NM_001010872	222584	Hs.152423	NM_001010872	ENSG00000168143	FAM83B	C6orf143	family with sequence similarity 83 member B	protein-coding	6.27597e-05	1.36583
shASAP1	Day_3	Homer	9028	chr6	55141652	55141850	+	0	NA	intron (NM_001526, intron 5 of 7)	intron (NM_001526, intron 5 of 7)	-50516	NM_207410	389400	Hs.526967	NM_207410	ENSG00000187871	GFRAL	C6orf144|GRAL|UNQ9356|bA360D14.1	GDNF family receptor alpha like	protein-coding	5.6049e-06	1.53998
shASAP1	Day_3	Homer	9029	chr6	55482152	55482350	+	0	NA	Intergenic	Intergenic	-38239	NR_109869	54511	Hs.147054	NM_019036	ENSG00000146151	HMGCLL1	bA418P12.1|er-cHL	3-hydroxymethyl-3-methylglutaryl-CoA lyase like 1	protein-coding	2.38289e-05	1.61414
shASAP1	Day_3	Homer	9030	chr6	56157302	56157650	+	0	NA	intron (NM_001318752, intron 1 of 28)	intron (NM_001318752, intron 1 of 28)	-45098	NR_134849	81578	Hs.47629	NM_030820	ENSG00000124749	COL21A1	COLA1L|FP633	collagen type XXI alpha 1 chain	protein-coding	0.000202876	0.897378
shASAP1	Day_3	Homer	9031	chr6	56179602	56179800	+	0	NA	intron (NM_001318752, intron 1 of 28)	intron (NM_001318752, intron 1 of 28)	-67323	NR_134849	81578	Hs.47629	NM_030820	ENSG00000124749	COL21A1	COLA1L|FP633	collagen type XXI alpha 1 chain	protein-coding	0.00073351	0.980224
shASAP1	Day_3	Homer	9032	chr6	56435652	56435850	+	0	NA	intron (NM_001144769, intron 47 of 96)	intron (NM_001144769, intron 47 of 96)	71936	NM_015548	667	Hs.604915	NM_001723	ENSG00000151914	DST	BP240|BPA|BPAG1|CATX-15|CATX15|D6S1101|DMH|DT|EBSB2|HSAN6|MACF2	dystonin	protein-coding	0.00163009	1.06613
shASAP1	Day_3	Homer	9033	chr6	56460402	56460600	+	0	NA	intron (NM_001144769, intron 41 of 96)	L2a|LINE|L2	47186	NM_015548	667	Hs.604915	NM_001723	ENSG00000151914	DST	BP240|BPA|BPAG1|CATX-15|CATX15|D6S1101|DMH|DT|EBSB2|HSAN6|MACF2	dystonin	protein-coding	0.00555626	0.920841
shASAP1	Day_3	Homer	9034	chr6	56585602	56585750	+	0	NA	intron (NM_001144769, intron 5 of 96)	SVA_B|Other|Other	-77989	NM_001723	667	Hs.604915	NM_001723	ENSG00000151914	DST	BP240|BPA|BPAG1|CATX-15|CATX15|D6S1101|DMH|DT|EBSB2|HSAN6|MACF2	dystonin	protein-coding	0.00174318	-1.13195
shASAP1	Day_3	Homer	9035	chr6	56622502	56622750	+	0	NA	intron (NM_001144769, intron 4 of 96)	MLT1J|LTR|ERVL-MaLR	85837	NM_183380	667	Hs.604915	NM_001723	ENSG00000151914	DST	BP240|BPA|BPAG1|CATX-15|CATX15|D6S1101|DMH|DT|EBSB2|HSAN6|MACF2	dystonin	protein-coding	0.00120618	0.865483
shASAP1	Day_3	Homer	9036	chr6	56954552	56955250	+	0	NA	promoter-TSS (NM_015555)	promoter-TSS (NM_015555)	73	NM_015555	26036	Hs.485628	NM_015555	ENSG00000112200	ZNF451	COASTER|dJ417I1.1	zinc finger protein 451	protein-coding	0.00287466	-0.580223
shASAP1	Day_3	Homer	9037	chr6	57310602	57310800	+	0	NA	intron (NM_000947, intron 7 of 14)	intron (NM_000947, intron 7 of 14)	55771	NR_036097	100422884		NR_036097	ENSG00000212017	MIR548U	-	microRNA 548u	ncRNA	7.41322e-05	1.16705
shASAP1	Day_3	Homer	9038	chr6	57396702	57397000	+	0	NA	intron (NM_000947, intron 9 of 14)	L2a|LINE|L2	141921	NR_036097	100422884		NR_036097	ENSG00000212017	MIR548U	-	microRNA 548u	ncRNA	2.37284e-08	1.38515
shASAP1	Day_3	Homer	9039	chr6	57445602	57445850	+	0	NA	intron (NM_000947, intron 10 of 14)	intron (NM_000947, intron 10 of 14)	190796	NR_036097	100422884		NR_036097	ENSG00000212017	MIR548U	-	microRNA 548u	ncRNA	0.000455615	0.965779
shASAP1	Day_3	Homer	9040	chr6	57539502	57539600	+	0	NA	Intergenic	Intergenic	284621	NR_036097	100422884		NR_036097	ENSG00000212017	MIR548U	-	microRNA 548u	ncRNA	0.000188153	1.2849
shASAP1	Day_3	Homer	9041	chr6	57540502	57540600	+	0	NA	Intergenic	Intergenic	285621	NR_036097	100422884		NR_036097	ENSG00000212017	MIR548U	-	microRNA 548u	ncRNA	0.00203907	1.13198
shASAP1	Day_3	Homer	9042	chr6	64017852	64018000	+	0	NA	intron (NM_001143940, intron 1 of 4)	intron (NM_001143940, intron 1 of 4)	11956	NM_001143940	51557	Hs.149585	NM_016571	ENSG00000146166	LGSN	GLULD1|LGS	lengsin, lens protein with glutamine synthetase domain	protein-coding	0.000993728	1.28225
shASAP1	Day_3	Homer	9043	chr6	64294202	64294350	+	0	NA	TTS (NM_003463)	TTS (NM_003463)	12359	NM_003463	7803	Hs.227777	NM_003463	ENSG00000112245	PTP4A1	HH72|PRL-1|PRL1|PTP(CAAX1)|PTPCAAX1	protein tyrosine phosphatase 4A1	protein-coding	5.43346e-05	1.2573
shASAP1	Day_3	Homer	9044	chr6	64307952	64308950	+	0	NA	Intergenic	LTR33C|LTR|ERVL	26534	NM_003463	7803	Hs.227777	NM_003463	ENSG00000112245	PTP4A1	HH72|PRL-1|PRL1|PTP(CAAX1)|PTPCAAX1	protein tyrosine phosphatase 4A1	protein-coding	3.86499e-06	0.847857
shASAP1	Day_3	Homer	9045	chr6	64592202	64592400	+	0	NA	intron (NM_001292009, intron 35 of 43)	intron (NM_001292009, intron 35 of 43)	75572	NR_157848	112935969		NR_157848		SCAT8	EYS-AS1	S-phase cancer associated transcript 8	ncRNA	0.00116875	1.18328
shASAP1	Day_3	Homer	9046	chr6	64707102	64707850	+	0	NA	intron (NM_001292009, intron 34 of 43)	intron (NM_001292009, intron 34 of 43)	190747	NR_157848	112935969		NR_157848		SCAT8	EYS-AS1	S-phase cancer associated transcript 8	ncRNA	9.22336e-05	0.830887
shASAP1	Day_3	Homer	9047	chr6	64722202	64722400	+	0	NA	intron (NM_001292009, intron 33 of 43)	intron (NM_001292009, intron 33 of 43)	205572	NR_157848	112935969		NR_157848		SCAT8	EYS-AS1	S-phase cancer associated transcript 8	ncRNA	6.00938e-06	1.35515
shASAP1	Day_3	Homer	9048	chr6	65040852	65041100	+	0	NA	intron (NM_001292009, intron 29 of 43)	HERV1_I-int|LTR|ERV1	524247	NR_157848	112935969		NR_157848		SCAT8	EYS-AS1	S-phase cancer associated transcript 8	ncRNA	4.41228e-07	1.49676
shASAP1	Day_3	Homer	9049	chr6	69053902	69054100	+	0	NA	Intergenic	Intergenic	-14210	NR_125854	101928280	Hs.544560	NR_125854	ENSG00000226497	LINC02549	-	long intergenic non-protein coding RNA 2549	ncRNA	0.00176057	1.07566
shASAP1	Day_3	Homer	9050	chr6	69344452	69345400	+	0	NA	promoter-TSS (NM_001704)	promoter-TSS (NM_001704)	-248	NM_001704	577	Hs.13261	NM_001704	ENSG00000135298	ADGRB3	BAI3	adhesion G protein-coupled receptor B3	protein-coding	0.00379558	0.67171
shASAP1	Day_3	Homer	9051	chr6	69587152	69587300	+	0	NA	intron (NM_001704, intron 3 of 31)	intron (NM_001704, intron 3 of 31)	242052	NM_001704	577	Hs.13261	NM_001704	ENSG00000135298	ADGRB3	BAI3	adhesion G protein-coupled receptor B3	protein-coding	0.000213355	1.21335
shASAP1	Day_3	Homer	9052	chr6	69668352	69668500	+	0	NA	intron (NM_001704, intron 8 of 31)	intron (NM_001704, intron 8 of 31)	323252	NM_001704	577	Hs.13261	NM_001704	ENSG00000135298	ADGRB3	BAI3	adhesion G protein-coupled receptor B3	protein-coding	6.74354e-06	1.52695
shASAP1	Day_3	Homer	9053	chr6	69677852	69678250	+	0	NA	intron (NM_001704, intron 8 of 31)	intron (NM_001704, intron 8 of 31)	332877	NM_001704	577	Hs.13261	NM_001704	ENSG00000135298	ADGRB3	BAI3	adhesion G protein-coupled receptor B3	protein-coding	5.03275e-08	1.34146
shASAP1	Day_3	Homer	9054	chr6	70429602	70429850	+	0	NA	intron (NM_001363722, intron 7 of 15)	intron (NM_001363722, intron 7 of 15)	76632	NM_001363722	55788	Hs.271643	NM_018368	ENSG00000168216	LMBRD1	C6orf209|LMBD1|MAHCF|NESI	LMBR1 domain containing 1	protein-coding	3.31363e-07	1.36005
shASAP1	Day_3	Homer	9055	chr6	70505852	70507400	+	0	NA	promoter-TSS (NM_001367271)	promoter-TSS (NM_001367271)	-125	NM_001367271	55788	Hs.271643	NM_018368	ENSG00000168216	LMBRD1	C6orf209|LMBD1|MAHCF|NESI	LMBR1 domain containing 1	protein-coding	1.46523e-05	0.886892
shASAP1	Day_3	Homer	9056	chr6	70511202	70511350	+	0	NA	Intergenic	Intergenic	-4374	NM_018368	55788	Hs.271643	NM_018368	ENSG00000168216	LMBRD1	C6orf209|LMBD1|MAHCF|NESI	LMBR1 domain containing 1	protein-coding	0.000157751	1.19966
shASAP1	Day_3	Homer	9057	chr6	70576352	70577750	+	0	NA	intron (NM_001858, intron 1 of 50)	CpG	603	NM_001858	1310	Hs.444842	NM_001858	ENSG00000082293	COL19A1	COL9A1L|D6S228E	collagen type XIX alpha 1 chain	protein-coding	0.000408953	0.796359
shASAP1	Day_3	Homer	9058	chr6	70920302	70920450	+	0	NA	3' UTR (NM_001858, exon 51 of 51)	3' UTR (NM_001858, exon 51 of 51)	72524	NM_078485	1297	Hs.590892	NM_001851	ENSG00000112280	COL9A1	DJ149L1.1.2|EDM6|MED|STL4	collagen type IX alpha 1 chain	protein-coding	0.00234829	1.11992
shASAP1	Day_3	Homer	9059	chr6	71019852	71020050	+	0	NA	Intergenic	Intergenic	-7164	NM_001851	1297	Hs.590892	NM_001851	ENSG00000112280	COL9A1	DJ149L1.1.2|EDM6|MED|STL4	collagen type IX alpha 1 chain	protein-coding	7.82468e-05	1.46431
shASAP1	Day_3	Homer	9060	chr6	71079052	71079350	+	0	NA	Intergenic	Intergenic	-24704	NR_125857	101928353		NR_125857		EVADR	-	uncharacterized LOC101928353	ncRNA	0.00120202	0.873701
shASAP1	Day_3	Homer	9061	chr6	71257152	71257300	+	0	NA	intron (NM_020819, intron 19 of 20)	MER20|DNA|hAT-Charlie	-19407	NM_145267	135154	Hs.418495	NM_145267	ENSG00000154079	SDHAF4	C6orf57|Sdh8	succinate dehydrogenase complex assembly factor 4	protein-coding	0.0019233	1.13335
shASAP1	Day_3	Homer	9062	chr6	71665352	71666250	+	0	NA	exon (NM_080742, exon 1 of 4)	exon (NM_080742, exon 1 of 4)	962	NM_080742	135152	Hs.713609	NM_080742	ENSG00000112309	B3GAT2	GLCATS	beta-1,3-glucuronyltransferase 2	protein-coding	0.00621698	1.04651
shASAP1	Day_3	Homer	9063	chr6	72101752	72101850	+	0	NA	Intergenic	Intergenic	11523	NR_029504	407029		NR_029504	ENSG00000207827	MIR30A	MIRN30A|mir-30a	microRNA 30a	ncRNA	0.000916268	1.0317
shASAP1	Day_3	Homer	9064	chr6	72103152	72103950	+	0	NA	Intergenic	Intergenic	9773	NR_029504	407029		NR_029504	ENSG00000207827	MIR30A	MIRN30A|mir-30a	microRNA 30a	ncRNA	0.000789875	-0.866659
shASAP1	Day_3	Homer	9065	chr6	72111252	72112150	+	0	NA	Intergenic	Intergenic	1623	NR_029504	407029		NR_029504	ENSG00000207827	MIR30A	MIRN30A|mir-30a	microRNA 30a	ncRNA	0.000359159	-1.14459
shASAP1	Day_3	Homer	9066	chr6	72118302	72120150	+	0	NA	non-coding (NR_026807, exon 4 of 4)	non-coding (NR_026807, exon 4 of 4)	-5902	NR_029504	407029		NR_029504	ENSG00000207827	MIR30A	MIRN30A|mir-30a	microRNA 30a	ncRNA	0.000568014	-0.751845
shASAP1	Day_3	Homer	9067	chr6	72178602	72179500	+	0	NA	Intergenic	Intergenic	48321	NR_121615	102724000	Hs.145785	NR_121615		LINC01626	-	long intergenic non-protein coding RNA 1626	ncRNA	0.000134121	1.31733
shASAP1	Day_3	Homer	9068	chr6	72927902	72928150	+	0	NA	intron (NM_001168410, intron 1 of 21)	intron (NM_001168410, intron 1 of 21)	1382	NM_001350473	22999	Hs.485729	NM_014989	ENSG00000079841	RIMS1	CORD7|RAB3IP2|RIM|RIM1	regulating synaptic membrane exocytosis 1	protein-coding	0.00241698	0.794798
shASAP1	Day_3	Homer	9069	chr6	73121952	73122250	+	0	NA	Intergenic	Intergenic	45653	NM_001168411	22999	Hs.485729	NM_014989	ENSG00000079841	RIMS1	CORD7|RAB3IP2|RIM|RIM1	regulating synaptic membrane exocytosis 1	protein-coding	0.00051338	0.898325
shASAP1	Day_3	Homer	9070	chr6	73839502	73840150	+	0	NA	intron (NM_001160132, intron 9 of 13)	intron (NM_001160132, intron 9 of 13)	13411	NR_046621	100873997	Hs.741819	NR_046621	ENSG00000229154	KCNQ5-AS1	-	KCNQ5 antisense RNA 1	ncRNA	5.93119e-05	0.730439
shASAP1	Day_3	Homer	9071	chr6	73890802	73891200	+	0	NA	intron (NM_019842, intron 11 of 13)	intron (NM_019842, intron 11 of 13)	-37764	NR_046621	100873997	Hs.741819	NR_046621	ENSG00000229154	KCNQ5-AS1	-	KCNQ5 antisense RNA 1	ncRNA	0.000111011	1.27753
shASAP1	Day_3	Homer	9072	chr6	74036402	74036550	+	0	NA	Intergenic	Intergenic	-16388	NR_027005	80759	Hs.433062	NM_030568	ENSG00000135314	KHDC1	C6orf147|C6orf148|Em:AC019205.8|KHDC1L|NDG1|bA257K9.4	KH domain containing 1	protein-coding	0.000908583	0.960179
shASAP1	Day_3	Homer	9073	chr6	74098252	74099100	+	0	NA	Intergenic	Intergenic	-5875	NM_018665	55510	Hs.125507	NM_018665	ENSG00000080007	DDX43	CT13|HAGE	DEAD-box helicase 43	protein-coding	4.79636e-05	0.836781
shASAP1	Day_3	Homer	9074	chr6	74222452	74226900	+	0	NA	TTS (NM_001402)	TTS (NM_001402)	3485	NR_132980	106635683		NR_132980		SNORD141A	-	small nucleolar RNA, C/D box 141A	snoRNA	0.00747661	0.762596
shASAP1	Day_3	Homer	9075	chr6	74229802	74231900	+	0	NA	promoter-TSS (NM_001402)	promoter-TSS (NM_001402)	-96	NM_001402	1915	Hs.535192	NM_001402	ENSG00000156508	EEF1A1	CCS-3|CCS3|EE1A1|EEF-1|EEF1A|EF-Tu|EF1A|GRAF-1EF|HNGC:16303|LENG7|PTI1|eEF1A-1	eukaryotic translation elongation factor 1 alpha 1	protein-coding	0.000123356	-1.12176
shASAP1	Day_3	Homer	9076	chr6	74294902	74296100	+	0	NA	Intergenic	Intergenic	-64746	NM_001402	1915	Hs.535192	NM_001402	ENSG00000156508	EEF1A1	CCS-3|CCS3|EE1A1|EEF-1|EEF1A|EF-Tu|EF1A|GRAF-1EF|HNGC:16303|LENG7|PTI1|eEF1A-1	eukaryotic translation elongation factor 1 alpha 1	protein-coding	0.00174965	0.824919
shASAP1	Day_3	Homer	9077	chr6	74404402	74406500	+	0	NA	promoter-TSS (NM_001159587)	promoter-TSS (NM_001159587)	-357	NM_001159587	135228	Hs.399891	NM_133493	ENSG00000156535	CD109	CPAMD7|p180|r150	CD109 molecule	protein-coding	0.000543022	-0.703862
shASAP1	Day_3	Homer	9078	chr6	74442702	74443150	+	0	NA	intron (NM_133493, intron 4 of 32)	intron (NM_133493, intron 4 of 32)	37000	NM_133493	135228	Hs.399891	NM_133493	ENSG00000156535	CD109	CPAMD7|p180|r150	CD109 molecule	protein-coding	0.00890433	0.935627
shASAP1	Day_3	Homer	9079	chr6	74484052	74484550	+	0	NA	intron (NM_133493, intron 15 of 32)	intron (NM_133493, intron 15 of 32)	78375	NM_133493	135228	Hs.399891	NM_133493	ENSG00000156535	CD109	CPAMD7|p180|r150	CD109 molecule	protein-coding	0.000383621	1.33145
shASAP1	Day_3	Homer	9080	chr6	74513602	74513800	+	0	NA	intron (NM_133493, intron 24 of 32)	MLT1I|LTR|ERVL-MaLR	107775	NM_133493	135228	Hs.399891	NM_133493	ENSG00000156535	CD109	CPAMD7|p180|r150	CD109 molecule	protein-coding	0.00133881	0.920555
shASAP1	Day_3	Homer	9081	chr6	74679802	74679950	+	0	NA	Intergenic	Intergenic	-99291	NR_110856	101928516	Hs.384600	NR_110856	ENSG00000223786	LOC101928516	-	uncharacterized LOC101928516	ncRNA	0.000291871	1.34269
shASAP1	Day_3	Homer	9082	chr6	74801152	74801400	+	0	NA	intron (NR_110856, intron 1 of 3)	intron (NR_110856, intron 1 of 3)	22109	NR_110856	101928516	Hs.384600	NR_110856	ENSG00000223786	LOC101928516	-	uncharacterized LOC101928516	ncRNA	0.00181753	0.956396
shASAP1	Day_3	Homer	9083	chr6	75284602	75284850	+	0	NA	intron (NR_110856, intron 2 of 3)	MLT1L|LTR|ERVL-MaLR	505559	NR_110856	101928516	Hs.384600	NR_110856	ENSG00000223786	LOC101928516	-	uncharacterized LOC101928516	ncRNA	4.519e-06	1.2599
shASAP1	Day_3	Homer	9084	chr6	75913952	75914250	+	0	NA	intron (NM_080645, intron 1 of 50)	intron (NM_080645, intron 1 of 50)	1668	NM_080645	1303	Hs.101302	NM_004370	ENSG00000111799	COL12A1	BA209D8.1|BTHLM2|COL12A1L|DJ234P15.1|EDSMYP|UCMD2	collagen type XII alpha 1 chain	protein-coding	0.00011549	1.10062
shASAP1	Day_3	Homer	9085	chr6	75918502	75919000	+	0	NA	Intergenic	Intergenic	-2982	NM_004370	1303	Hs.101302	NM_004370	ENSG00000111799	COL12A1	BA209D8.1|BTHLM2|COL12A1L|DJ234P15.1|EDSMYP|UCMD2	collagen type XII alpha 1 chain	protein-coding	0.000442541	1.00064
shASAP1	Day_3	Homer	9086	chr6	75921002	75921100	+	0	NA	Intergenic	Intergenic	-5282	NM_004370	1303	Hs.101302	NM_004370	ENSG00000111799	COL12A1	BA209D8.1|BTHLM2|COL12A1L|DJ234P15.1|EDSMYP|UCMD2	collagen type XII alpha 1 chain	protein-coding	0.000361464	1.23136
shASAP1	Day_3	Homer	9087	chr6	75940302	75940650	+	0	NA	Intergenic	Intergenic	13041	NR_158783	1347	Hs.70312	NM_001865	ENSG00000112695	COX7A2	COX7AL|COX7AL1|COXVIIAL|COXVIIa-L|VIIAL	cytochrome c oxidase subunit 7A2	protein-coding	0.000190121	0.935117
shASAP1	Day_3	Homer	9088	chr6	76236302	76236550	+	0	NA	Intergenic	Intergenic	-32910	NM_001300866	27145	Hs.201488	NM_015687	ENSG00000118407	FILIP1	FILIP	filamin A interacting protein 1	protein-coding	0.00923751	0.834888
shASAP1	Day_3	Homer	9089	chr6	76564902	76565050	+	0	NA	exon (NM_004999, exon 12 of 35)	exon (NM_004999, exon 12 of 35)	106020	NM_001368865	4646	Hs.149387	NM_004999	ENSG00000196586	MYO6	DFNA22|DFNB37	myosin VI	protein-coding	0.00144139	1.04773
shASAP1	Day_3	Homer	9090	chr6	76641802	76642050	+	0	NA	intron (NM_001563, intron 14 of 16)	intron (NM_001563, intron 14 of 16)	140453	NM_001563	3617	Hs.590893	NM_001563	ENSG00000112706	IMPG1	GP147|IPM150|SPACR|VMD4	interphotoreceptor matrix proteoglycan 1	protein-coding	1.51017e-06	1.8504
shASAP1	Day_3	Homer	9091	chr6	76644502	76645000	+	0	NA	intron (NM_001563, intron 14 of 16)	intron (NM_001563, intron 14 of 16)	137628	NM_001563	3617	Hs.590893	NM_001563	ENSG00000112706	IMPG1	GP147|IPM150|SPACR|VMD4	interphotoreceptor matrix proteoglycan 1	protein-coding	0.000391263	1.06589
shASAP1	Day_3	Homer	9092	chr6	78167552	78167750	+	0	NA	Intergenic	Intergenic	6088	NM_000863	3351	Hs.123016	NM_000863	ENSG00000135312	HTR1B	5-HT-1B|5-HT-1D-beta|5-HT1B|5-HT1DB|HTR1D2|HTR1DB|S12	5-hydroxytryptamine receptor 1B	protein-coding	4.44161e-05	1.1551
shASAP1	Day_3	Homer	9093	chr6	79519952	79520200	+	0	NA	Intergenic	LTR41|LTR|ERVL	-57192	NM_001010844	134728	Hs.656212	NM_001010844	ENSG00000146243	IRAK1BP1	AIP70|SIMPL	interleukin 1 receptor associated kinase 1 binding protein 1	protein-coding	1.02877e-07	1.58249
shASAP1	Day_3	Homer	9094	chr6	79620252	79620750	+	0	NA	Intergenic	CpG	43233	NM_001010844	134728	Hs.656212	NM_001010844	ENSG00000146243	IRAK1BP1	AIP70|SIMPL	interleukin 1 receptor associated kinase 1 binding protein 1	protein-coding	0.00945052	0.729396
shASAP1	Day_3	Homer	9095	chr6	79758452	79758650	+	0	NA	intron (NM_017934, intron 6 of 39)	intron (NM_017934, intron 6 of 39)	29420	NM_017934	55023	Hs.511817	NM_017934	ENSG00000146247	PHIP	BRWD2|DCAF14|DIDOD|WDR11|ndrp	pleckstrin homology domain interacting protein	protein-coding	0.00548289	0.868403
shASAP1	Day_3	Homer	9096	chr6	80254652	80255200	+	0	NA	Intergenic	Intergenic	-7779	NM_001122769	167691	Hs.21945	NM_181714	ENSG00000135338	LCA5	C6orf152	lebercilin LCA5	protein-coding	0.00457171	0.44232
shASAP1	Day_3	Homer	9097	chr6	80280552	80280750	+	0	NA	Intergenic	Intergenic	-33504	NM_001122769	167691	Hs.21945	NM_181714	ENSG00000135338	LCA5	C6orf152	lebercilin LCA5	protein-coding	0.000608411	1.06061
shASAP1	Day_3	Homer	9098	chr6	80296352	80296600	+	0	NA	Intergenic	Intergenic	-44570	NM_031469	83699	Hs.302772	NM_031469	ENSG00000198478	SH3BGRL2	-	SH3 domain binding glutamate rich protein like 2	protein-coding	0.00197693	0.952158
shASAP1	Day_3	Homer	9099	chr6	80340852	80341250	+	0	NA	promoter-TSS (NM_031469)	promoter-TSS (NM_031469)	5	NM_031469	83699	Hs.302772	NM_031469	ENSG00000198478	SH3BGRL2	-	SH3 domain binding glutamate rich protein like 2	protein-coding	0.00161416	0.832064
shASAP1	Day_3	Homer	9100	chr6	80423552	80423650	+	0	NA	Intergenic	Intergenic	82555	NM_031469	83699	Hs.302772	NM_031469	ENSG00000198478	SH3BGRL2	-	SH3 domain binding glutamate rich protein like 2	protein-coding	4.35855e-05	1.33378
shASAP1	Day_3	Homer	9101	chr6	80487702	80488350	+	0	NA	Intergenic	Intergenic	33937	NR_131786	89758	Hs.288213	NM_001243308		LINC01621	C6orf7	long intergenic non-protein coding RNA 1621	ncRNA	6.83369e-06	1.14377
shASAP1	Day_3	Homer	9102	chr6	80523652	80523900	+	0	NA	Intergenic	Intergenic	-1813	NR_131786	89758	Hs.288213	NM_001243308		LINC01621	C6orf7	long intergenic non-protein coding RNA 1621	ncRNA	0.00113495	0.941413
shASAP1	Day_3	Homer	9103	chr6	80658952	80659350	+	0	NA	Intergenic	Intergenic	-1881	NM_022726	6785	Hs.101915	NM_022726	ENSG00000118402	ELOVL4	ADMD|CT118|ISQMR|SCA34|STGD2|STGD3	ELOVL fatty acid elongase 4	protein-coding	0.00471838	0.99616
shASAP1	Day_3	Homer	9104	chr6	82956602	82958550	+	0	NA	promoter-TSS (NM_015525)	promoter-TSS (NM_015525)	-115	NM_001300906	25998	Hs.306425	NM_015525	ENSG00000005700	IBTK	BTBD26|BTKI	inhibitor of Bruton tyrosine kinase	protein-coding	7.28431e-05	1.29418
shASAP1	Day_3	Homer	9105	chr6	83073252	83074700	+	0	NA	promoter-TSS (NM_001166392)	promoter-TSS (NM_001166392)	15	NM_001166392	7162	Hs.71947	NM_006670	ENSG00000146242	TPBG	5T4|5T4AG|M6P1|WAIF1	trophoblast glycoprotein	protein-coding	0.00096874	0.935278
shASAP1	Day_3	Homer	9106	chr6	83767502	83767750	+	0	NA	exon (NM_198920, exon 2 of 10)	exon (NM_198920, exon 2 of 10)	7934	NR_146809	90025	Hs.148609	NM_198920	ENSG00000118420	UBE3D	C6orf157|H10BH|UBE2CBP|YJR141W	ubiquitin protein ligase E3D	protein-coding	7.3752e-08	1.21486
shASAP1	Day_3	Homer	9107	chr6	83774902	83775800	+	0	NA	intron (NM_001350602, intron 1 of 10)	intron (NM_001350602, intron 1 of 10)	209	NR_146809	90025	Hs.148609	NM_198920	ENSG00000118420	UBE3D	C6orf157|H10BH|UBE2CBP|YJR141W	ubiquitin protein ligase E3D	protein-coding	0.000317437	0.706255
shASAP1	Day_3	Homer	9108	chr6	83924902	83925200	+	0	NA	intron (NM_002395, intron 13 of 13)	MER20|DNA|hAT-Charlie	-21432	NM_001199917	5238	Hs.661665	NM_015599	ENSG00000013375	PGM3	AGM1|IMD23|PAGM|PGM 3	phosphoglucomutase 3	protein-coding	0.0053038	1.0199
shASAP1	Day_3	Homer	9109	chr6	84245852	84246250	+	0	NA	Intergenic	Intergenic	23798	NM_001170423	167681	Hs.98381	NM_153362	ENSG00000146250	PRSS35	C6orf158|dJ223E3.1	serine protease 35	protein-coding	0.00302896	1.0363
shASAP1	Day_3	Homer	9110	chr6	84302602	84303000	+	0	NA	intron (NM_001256717, intron 20 of 29)	intron (NM_001256717, intron 20 of 29)	80548	NM_001170423	167681	Hs.98381	NM_153362	ENSG00000146250	PRSS35	C6orf158|dJ223E3.1	serine protease 35	protein-coding	1.01153e-05	1.07142
shASAP1	Day_3	Homer	9111	chr6	84568952	84570150	+	0	NA	exon (NM_016230, exon 1 of 16)	exon (NM_016230, exon 1 of 16)	143	NM_016230	51167	Hs.5741	NM_016230	ENSG00000065615	CYB5R4	NCB5OR|cb5/cb5R|dJ676J13.1	cytochrome b5 reductase 4	protein-coding	1.11848e-05	1.09036
shASAP1	Day_3	Homer	9112	chr6	84594252	84594500	+	0	NA	intron (NM_016230, intron 2 of 15)	intron (NM_016230, intron 2 of 15)	24968	NM_016230	51167	Hs.5741	NM_016230	ENSG00000065615	CYB5R4	NCB5OR|cb5/cb5R|dJ676J13.1	cytochrome b5 reductase 4	protein-coding	0.00223935	0.960007
shASAP1	Day_3	Homer	9113	chr6	84743152	84744100	+	0	NA	promoter-TSS (NM_001346544)	promoter-TSS (NM_001346544)	135	NM_138409	112609	Hs.370055	NM_138409	ENSG00000135324	MRAP2	C6orf117|bA51G5.2	melanocortin 2 receptor accessory protein 2	protein-coding	0.00624941	0.93616
shASAP1	Day_3	Homer	9114	chr6	84762152	84762600	+	0	NA	intron (NM_001346542, intron 2 of 4)	intron (NM_001346542, intron 2 of 4)	18538	NM_001346544	112609	Hs.370055	NM_138409	ENSG00000135324	MRAP2	C6orf117|bA51G5.2	melanocortin 2 receptor accessory protein 2	protein-coding	1.02114e-05	1.24842
shASAP1	Day_3	Homer	9115	chr6	84936902	84938150	+	0	NA	promoter-TSS (NM_014895)	promoter-TSS (NM_014895)	-165	NM_014895	22832	Hs.485865	NM_014895	ENSG00000135315	CEP162	C6orf84|KIAA1009|QN1	centrosomal protein 162	protein-coding	4.97789e-05	0.763006
shASAP1	Day_3	Homer	9116	chr6	85138102	85138300	+	0	NA	intron (NR_132100, intron 4 of 4)	intron (NR_132100, intron 4 of 4)	46446	NR_132100	105377880	Hs.171384	NR_132100	ENSG00000231776	LINC01611	TCONS_l2_00025430	long intergenic non-protein coding RNA 1611	ncRNA	6.01432e-05	1.20132
shASAP1	Day_3	Homer	9117	chr6	85725202	85725400	+	0	NA	Intergenic	Intergenic	-250985	NM_001080508	9096	Hs.251830	NM_001080508	ENSG00000112837	TBX18	CAKUT2	T-box transcription factor 18	protein-coding	0.000172373	1.07943
shASAP1	Day_3	Homer	9118	chr6	85836652	85836950	+	0	NA	Intergenic	Intergenic	263103	NR_134634	101928820	Hs.587370	NR_134633	ENSG00000234155	LINC02535	-	long intergenic non-protein coding RNA 2535	ncRNA	8.22389e-05	0.98492
shASAP1	Day_3	Homer	9119	chr6	86033202	86033500	+	0	NA	Intergenic	Intergenic	66553	NR_134634	101928820	Hs.587370	NR_134633	ENSG00000234155	LINC02535	-	long intergenic non-protein coding RNA 2535	ncRNA	0.000408586	0.957959
shASAP1	Day_3	Homer	9120	chr6	86064752	86065100	+	0	NA	Intergenic	Intergenic	34978	NR_134634	101928820	Hs.587370	NR_134633	ENSG00000234155	LINC02535	-	long intergenic non-protein coding RNA 2535	ncRNA	3.29043e-05	0.941633
shASAP1	Day_3	Homer	9121	chr6	86159152	86160500	+	0	NA	promoter-TSS (NM_002526)	promoter-TSS (NM_002526)	25	NM_002526	4907	Hs.153952	NM_002526	ENSG00000135318	NT5E	CALJA|CD73|E5NT|NT|NT5|NTE|eN|eNT	5'-nucleotidase ecto	protein-coding	0.000243525	0.907297
shASAP1	Day_3	Homer	9122	chr6	86173902	86174900	+	0	NA	intron (NM_002526, intron 1 of 8)	L2|LINE|L2	14600	NM_002526	4907	Hs.153952	NM_002526	ENSG00000135318	NT5E	CALJA|CD73|E5NT|NT|NT5|NTE|eN|eNT	5'-nucleotidase ecto	protein-coding	8.49295e-09	-1.68399
shASAP1	Day_3	Homer	9123	chr6	86192702	86193150	+	0	NA	intron (NM_002526, intron 3 of 8)	intron (NM_002526, intron 3 of 8)	33125	NM_002526	4907	Hs.153952	NM_002526	ENSG00000135318	NT5E	CALJA|CD73|E5NT|NT|NT5|NTE|eN|eNT	5'-nucleotidase ecto	protein-coding	0.00307441	0.71026
shASAP1	Day_3	Homer	9124	chr6	86351252	86354100	+	0	NA	promoter-TSS (NM_001253771)	promoter-TSS (NM_001253771)	-36	NM_001159673	10492	Hs.571177	NM_006372	ENSG00000135316	SYNCRIP	GRY-RBP|GRYRBP|HNRNPQ|HNRPQ1|NSAP1|PP68|hnRNP-Q	synaptotagmin binding cytoplasmic RNA interacting protein	protein-coding	0.00727879	-0.496023
shASAP1	Day_3	Homer	9125	chr6	86369652	86370400	+	0	NA	Intergenic	Intergenic	17060	NR_002743	26799		NR_002743		SNORD50A	RNU50|U50	small nucleolar RNA, C/D box 50A	snoRNA	0.00303325	0.960536
shASAP1	Day_3	Homer	9126	chr6	86632702	86633150	+	0	NA	Intergenic	LTR41|LTR|ERVL	-244475	NR_003038	387066	Hs.292457	NR_003038	ENSG00000203875	SNHG5	C6orf160|LINC00044|NCRNA00044|U50HG	small nucleolar RNA host gene 5	ncRNA	2.50349e-07	1.07641
shASAP1	Day_3	Homer	9127	chr6	86884952	86885150	+	0	NA	Intergenic	LTR13|LTR|ERVK	-496600	NR_003038	387066	Hs.292457	NR_003038	ENSG00000203875	SNHG5	C6orf160|LINC00044|NCRNA00044|U50HG	small nucleolar RNA host gene 5	ncRNA	0.00373555	0.933696
shASAP1	Day_3	Homer	9128	chr6	86901902	86902150	+	0	NA	Intergenic	MSTB1|LTR|ERVL-MaLR	-513575	NR_003038	387066	Hs.292457	NR_003038	ENSG00000203875	SNHG5	C6orf160|LINC00044|NCRNA00044|U50HG	small nucleolar RNA host gene 5	ncRNA	0.00863423	1.01511
shASAP1	Day_3	Homer	9129	chr6	87566752	87566950	+	0	NA	Intergenic	Intergenic	-80395	NM_000865	3354	Hs.1611	NM_000865	ENSG00000168830	HTR1E	5-HT1E	5-hydroxytryptamine receptor 1E	protein-coding	0.000813331	1.10923
shASAP1	Day_3	Homer	9130	chr6	87986952	87987100	+	0	NA	Intergenic	Intergenic	-45280	NM_020425	57150	Hs.70769	NM_020425	ENSG00000111850	SMIM8	C6orf162|dJ102H19.2	small integral membrane protein 8	protein-coding	0.000376629	1.13332
shASAP1	Day_3	Homer	9131	chr6	88031952	88033000	+	0	NA	intron (NM_020425, intron 1 of 2)	intron (NM_020425, intron 1 of 2)	170	NM_001042493	57150	Hs.70769	NM_020425	ENSG00000111850	SMIM8	C6orf162|dJ102H19.2	small integral membrane protein 8	protein-coding	0.00582436	1.06478
shASAP1	Day_3	Homer	9132	chr6	88410252	88412800	+	0	NA	5' UTR (NM_018064, exon 1 of 5)	5' UTR (NM_018064, exon 1 of 5)	425	NM_018064	55122	Hs.485915	NM_018064	ENSG00000135334	AKIRIN2	C6orf166|FBI1|dJ486L4.2	akirin 2	protein-coding	0.00356069	-0.826948
shASAP1	Day_3	Homer	9133	chr6	88506302	88506550	+	0	NA	intron (NR_110869, intron 2 of 4)	intron (NR_110869, intron 2 of 4)	11848	NR_110869	101928911	Hs.571178	NR_110869		LOC101928911	-	uncharacterized LOC101928911	ncRNA	0.000268321	1.03581
shASAP1	Day_3	Homer	9134	chr6	88639502	88640000	+	0	NA	Intergenic	Intergenic	-117808	NM_030960	81833	Hs.161241	NM_030960	ENSG00000118434	SPACA1	SAMP32	sperm acrosome associated 1	protein-coding	7.24446e-06	0.764565
shASAP1	Day_3	Homer	9135	chr6	89789302	89791850	+	0	NA	5' UTR (NM_006813, exon 1 of 2)	5' UTR (NM_006813, exon 1 of 2)	106	NM_006813	10957	Hs.75969	NM_006813	ENSG00000146278	PNRC1	B4-2|PNAS-145|PROL2|PRR2	proline rich nuclear receptor coactivator 1	protein-coding	0.000868082	1.02274
shASAP1	Day_3	Homer	9136	chr6	89952402	89952550	+	0	NA	Intergenic	Intergenic	-11469	NM_001267582	2569	Hs.99927	NM_002042	ENSG00000146276	GABRR1	-	gamma-aminobutyric acid type A receptor rho1 subunit	protein-coding	3.37827e-06	1.65987
shASAP1	Day_3	Homer	9137	chr6	90078802	90079000	+	0	NA	intron (NM_021244, intron 6 of 6)	intron (NM_021244, intron 6 of 6)	-16460	NM_016021	51465	Hs.163776	NM_016021	ENSG00000198833	UBE2J1	CGI-76|HSPC153|HSPC205|HSU93243|NCUBE-1|NCUBE1|UBC6|UBC6E|Ubc6p	ubiquitin conjugating enzyme E2 J1	protein-coding	3.23867e-05	1.44075
shASAP1	Day_3	Homer	9138	chr6	90502652	90502950	+	0	NA	intron (NM_014611, intron 5 of 101)	intron (NM_014611, intron 5 of 101)	26712	NM_014611	23195	Hs.529948	NM_014611	ENSG00000112159	MDN1	Rea1	midasin AAA ATPase 1	protein-coding	6.22637e-07	1.00573
shASAP1	Day_3	Homer	9139	chr6	90605102	90605350	+	0	NA	exon (NM_032602, exon 1 of 1)	exon (NM_032602, exon 1 of 1)	1038	NM_032602	84694	Hs.334499	NM_032602	ENSG00000135355	GJA10	CX62	gap junction protein alpha 10	protein-coding	0.000312101	0.777427
shASAP1	Day_3	Homer	9140	chr6	90650052	90650450	+	0	NA	intron (NM_021813, intron 7 of 8)	intron (NM_021813, intron 7 of 8)	46063	NM_032602	84694	Hs.334499	NM_032602	ENSG00000135355	GJA10	CX62	gap junction protein alpha 10	protein-coding	4.32815e-07	1.04854
shASAP1	Day_3	Homer	9141	chr6	90680452	90680600	+	0	NA	intron (NM_021813, intron 6 of 8)	intron (NM_021813, intron 6 of 8)	76338	NM_032602	84694	Hs.334499	NM_032602	ENSG00000135355	GJA10	CX62	gap junction protein alpha 10	protein-coding	0.000485477	1.17622
shASAP1	Day_3	Homer	9142	chr6	90996652	90996900	+	0	NA	intron (NM_021813, intron 1 of 8)	intron (NM_021813, intron 1 of 8)	9786	NM_021813	60468	Hs.269764	NM_021813	ENSG00000112182	BACH2	BTBD25|IMD60	BTB domain and CNC homolog 2	protein-coding	9.39266e-05	0.95005
shASAP1	Day_3	Homer	9143	chr6	91005552	91006950	+	0	NA	5' UTR (NM_001170794, exon 1 of 7)	5' UTR (NM_001170794, exon 1 of 7)	311	NM_021813	60468	Hs.269764	NM_021813	ENSG00000112182	BACH2	BTBD25|IMD60	BTB domain and CNC homolog 2	protein-coding	0.000132008	1.20417
shASAP1	Day_3	Homer	9144	chr6	91103102	91103300	+	0	NA	Intergenic	Intergenic	80740	NR_039671	100616109		NR_039671	ENSG00000266760	MIR4464	mir-4464	microRNA 4464	ncRNA	0.000698102	1.24153
shASAP1	Day_3	Homer	9145	chr6	91186352	91186650	+	0	NA	Intergenic	Intergenic	110290	NM_145333	6885	Hs.594838	NM_003188	ENSG00000135341	MAP3K7	CSCF|FMD2|MEKK7|TAK1|TGF1a	mitogen-activated protein kinase kinase kinase 7	protein-coding	0.00779268	0.911949
shASAP1	Day_3	Homer	9146	chr6	91188152	91188300	+	0	NA	Intergenic	Intergenic	108565	NM_145333	6885	Hs.594838	NM_003188	ENSG00000135341	MAP3K7	CSCF|FMD2|MEKK7|TAK1|TGF1a	mitogen-activated protein kinase kinase kinase 7	protein-coding	8.47707e-05	1.29601
shASAP1	Day_3	Homer	9147	chr6	91296102	91297450	+	0	NA	promoter-TSS (NM_145331)	promoter-TSS (NM_145331)	15	NM_145333	6885	Hs.594838	NM_003188	ENSG00000135341	MAP3K7	CSCF|FMD2|MEKK7|TAK1|TGF1a	mitogen-activated protein kinase kinase kinase 7	protein-coding	0.00414443	0.439605
shASAP1	Day_3	Homer	9148	chr6	91650602	91650900	+	0	NA	Intergenic	Intergenic	-353960	NM_003188	6885	Hs.594838	NM_003188	ENSG00000135341	MAP3K7	CSCF|FMD2|MEKK7|TAK1|TGF1a	mitogen-activated protein kinase kinase kinase 7	protein-coding	7.20856e-07	1.62482
shASAP1	Day_3	Homer	9149	chr6	91791252	91791500	+	0	NA	Intergenic	Intergenic	-440002	NR_039786	100616174		NR_039786	ENSG00000263734	MIR4643	-	microRNA 4643	ncRNA	8.09837e-06	1.43987
shASAP1	Day_3	Homer	9150	chr6	93486952	93487150	+	0	NA	Intergenic	Intergenic	642226	NM_004440	2045	Hs.73962	NM_004440	ENSG00000135333	EPHA7	EHK-3|EHK3|EK11|HEK11	EPH receptor A7	protein-coding	0.00292522	1.10323
shASAP1	Day_3	Homer	9151	chr6	93520652	93520900	+	0	NA	Intergenic	Intergenic	608501	NM_004440	2045	Hs.73962	NM_004440	ENSG00000135333	EPHA7	EHK-3|EHK3|EK11|HEK11	EPH receptor A7	protein-coding	0.00231194	0.893894
shASAP1	Day_3	Homer	9152	chr6	94133452	94133600	+	0	NA	Intergenic	Intergenic	-4226	NM_001288630	2045	Hs.73962	NM_004440	ENSG00000135333	EPHA7	EHK-3|EHK3|EK11|HEK11	EPH receptor A7	protein-coding	0.000515071	1.20279
shASAP1	Day_3	Homer	9153	chr6	94431202	94431300	+	0	NA	intron (NR_152795, intron 2 of 6)	LTR50|LTR|ERVL	3230	NR_152795	643432	Hs.509936	NR_015362		TSG1	-	tumor suppressor TSG1	ncRNA	0.000387281	1.16944
shASAP1	Day_3	Homer	9154	chr6	95346902	95347050	+	0	NA	Intergenic	LTR53|LTR|ERVL	678351	NR_104136	101927288	Hs.616643	NR_047502	ENSG00000261366	MANEA-DT	MANEA-AS1	MANEA divergent transcript	ncRNA	0.000143941	1.27706
shASAP1	Day_3	Homer	9155	chr6	95879602	95879750	+	0	NA	Intergenic	Intergenic	145651	NR_104136	101927288	Hs.616643	NR_047502	ENSG00000261366	MANEA-DT	MANEA-AS1	MANEA divergent transcript	ncRNA	0.000666781	1.24282
shASAP1	Day_3	Homer	9156	chr6	96024502	96026250	+	0	NA	promoter-TSS (NM_024641)	promoter-TSS (NM_024641)	-35	NM_024641	79694	Hs.734632	NM_024641	ENSG00000172469	MANEA	ENDO|hEndo	mannosidase endo-alpha	protein-coding	0.000554117	1.09295
shASAP1	Day_3	Homer	9157	chr6	96314752	96314850	+	0	NA	Intergenic	Intergenic	-149049	NM_006581	10690	Hs.49117	NM_006581	ENSG00000172461	FUT9	Fuc-TIX	fucosyltransferase 9	protein-coding	0.000370614	1.21595
shASAP1	Day_3	Homer	9158	chr6	96842702	96842900	+	0	NA	Intergenic	Intergenic	-126881	NM_015323	23376	Hs.149367	NM_015323	ENSG00000014123	UFL1	KIAA0776|Maxer|NLBP|RCAD	UFM1 specific ligase 1	protein-coding	0.00565666	0.879422
shASAP1	Day_3	Homer	9159	chr6	96968702	96970650	+	0	NA	promoter-TSS (NM_015323)	promoter-TSS (NM_015323)	-6	NM_015323	23376	Hs.149367	NM_015323	ENSG00000014123	UFL1	KIAA0776|Maxer|NLBP|RCAD	UFM1 specific ligase 1	protein-coding	0.00279971	1.04159
shASAP1	Day_3	Homer	9160	chr6	97074752	97074950	+	0	NA	Intergenic	Intergenic	63850	NM_001322467	9457	Hs.632608	NM_020482	ENSG00000112214	FHL5	1700027G07Rik|ACT|FHL-5|dJ393D12.2	four and a half LIM domains 5	protein-coding	4.40705e-05	1.35251
shASAP1	Day_3	Homer	9161	chr6	97284352	97285800	+	0	NA	intron (NM_001143957, intron 1 of 2)	CpG	277	NM_001143957	81491	Hs.221364	NM_030784	ENSG00000112218	GPR63	PSP24(beta)|PSP24B	G protein-coupled receptor 63	protein-coding	6.18911e-05	0.781855
shASAP1	Day_3	Homer	9162	chr6	97344802	97346400	+	0	NA	promoter-TSS (NM_001323258)	promoter-TSS (NM_001323258)	166	NM_014165	29078	Hs.512144	NM_014165	ENSG00000123545	NDUFAF4	C6orf66|HRPAP20|HSPC125|MC1DN15|My013|bA22L21.1	NADH:ubiquinone oxidoreductase complex assembly factor 4	protein-coding	9.78004e-05	0.654966
shASAP1	Day_3	Homer	9163	chr6	97347052	97347250	+	0	NA	5' UTR (NM_001323258, exon 1 of 8)	5' UTR (NM_001323258, exon 1 of 8)	1192	NM_001323258	114792	Hs.45056	NM_052904	ENSG00000186231	KLHL32	BKLHD5|KIAA1900|UG0030H05|dJ21F7.1	kelch like family member 32	protein-coding	2.37363e-05	1.24141
shASAP1	Day_3	Homer	9164	chr6	97371952	97373150	+	0	NA	promoter-TSS (NM_001323253)	promoter-TSS (NM_001323253)	-53	NM_001286252	114792	Hs.45056	NM_052904	ENSG00000186231	KLHL32	BKLHD5|KIAA1900|UG0030H05|dJ21F7.1	kelch like family member 32	protein-coding	0.00110095	0.9696
shASAP1	Day_3	Homer	9165	chr6	97507402	97507600	+	0	NA	intron (NM_001323257, intron 4 of 9)	intron (NM_001323257, intron 4 of 9)	49549	NM_001323261	114792	Hs.45056	NM_052904	ENSG00000186231	KLHL32	BKLHD5|KIAA1900|UG0030H05|dJ21F7.1	kelch like family member 32	protein-coding	0.0013345	1.10931
shASAP1	Day_3	Homer	9166	chr6	97634352	97634600	+	0	NA	exon (NM_198468, exon 15 of 25)	exon (NM_198468, exon 15 of 25)	96616	NM_198468	253714	Hs.444292	NM_198468	ENSG00000146263	MMS22L	C6orf167|dJ39B17.2	MMS22 like, DNA repair protein	protein-coding	0.00300955	0.744413
shASAP1	Day_3	Homer	9167	chr6	97663052	97663550	+	0	NA	intron (NM_001350599, intron 14 of 24)	intron (NM_001350599, intron 14 of 24)	67791	NM_198468	253714	Hs.444292	NM_198468	ENSG00000146263	MMS22L	C6orf167|dJ39B17.2	MMS22 like, DNA repair protein	protein-coding	3.21041e-22	1.95994
shASAP1	Day_3	Homer	9168	chr6	97730152	97731700	+	0	NA	5' UTR (NM_198468, exon 1 of 25)	5' UTR (NM_198468, exon 1 of 25)	166	NM_198468	253714	Hs.444292	NM_198468	ENSG00000146263	MMS22L	C6orf167|dJ39B17.2	MMS22 like, DNA repair protein	protein-coding	0.00795085	0.681466
shASAP1	Day_3	Homer	9169	chr6	97884952	97885150	+	0	NA	intron (NR_110757, intron 1 of 4)	intron (NR_110757, intron 1 of 4)	131589	NR_110757	101927314	Hs.520283	NR_110757	ENSG00000271860	LOC101927314	-	uncharacterized LOC101927314	ncRNA	0.000726789	1.03711
shASAP1	Day_3	Homer	9170	chr6	97888552	97888750	+	0	NA	intron (NR_110757, intron 1 of 4)	intron (NR_110757, intron 1 of 4)	135189	NR_110757	101927314	Hs.520283	NR_110757	ENSG00000271860	LOC101927314	-	uncharacterized LOC101927314	ncRNA	3.70016e-05	1.13568
shASAP1	Day_3	Homer	9171	chr6	97945652	97946100	+	0	NA	intron (NR_110757, intron 1 of 4)	intron (NR_110757, intron 1 of 4)	192414	NR_110757	101927314	Hs.520283	NR_110757	ENSG00000271860	LOC101927314	-	uncharacterized LOC101927314	ncRNA	2.06737e-07	1.02178
shASAP1	Day_3	Homer	9172	chr6	99217552	99217650	+	0	NA	Intergenic	Intergenic	61975	NR_148381	105447646	Hs.211213	NR_148381		PNKY	-	long intergenic non-protein coding RNA PNKY	ncRNA	0.000425584	1.36222
shASAP1	Day_3	Homer	9173	chr6	99281752	99283400	+	0	NA	5' UTR (NM_005604, exon 1 of 1)	5' UTR (NM_005604, exon 1 of 1)	126	NM_005604	5454	Hs.182505	NM_005604	ENSG00000184486	POU3F2	BRN2|N-Oct3|OCT7|OTF-7|OTF7|POUF3|brn-2|oct-7	POU class 3 homeobox 2	protein-coding	0.000484295	0.684195
shASAP1	Day_3	Homer	9174	chr6	99287752	99287950	+	0	NA	TTS (NM_005604)	TTS (NM_005604)	5401	NM_005604	5454	Hs.182505	NM_005604	ENSG00000184486	POU3F2	BRN2|N-Oct3|OCT7|OTF-7|OTF7|POUF3|brn-2|oct-7	POU class 3 homeobox 2	protein-coding	7.57941e-05	1.334
shASAP1	Day_3	Homer	9175	chr6	99293552	99294000	+	0	NA	Intergenic	Intergenic	11326	NM_005604	5454	Hs.182505	NM_005604	ENSG00000184486	POU3F2	BRN2|N-Oct3|OCT7|OTF-7|OTF7|POUF3|brn-2|oct-7	POU class 3 homeobox 2	protein-coding	1.1979e-06	1.01379
shASAP1	Day_3	Homer	9176	chr6	99394352	99396550	+	0	NA	intron (NM_001278716, intron 1 of 9)	CpG	371	NR_103837	26235	Hs.536850	NM_012160	ENSG00000112234	FBXL4	FBL4|FBL5|MTDPS13	F-box and leucine rich repeat protein 4	protein-coding	7.71344e-07	0.919192
shASAP1	Day_3	Homer	9177	chr6	99567302	99567650	+	0	NA	Intergenic	Intergenic	-5009	NR_039672	100616347		NR_039672	ENSG00000265226	MIR548AI	-	microRNA 548ai	ncRNA	1.11848e-05	1.20068
shASAP1	Day_3	Homer	9178	chr6	99599802	99600250	+	0	NA	Intergenic	LTR88b|LTR|Gypsy?	27541	NR_039672	100616347		NR_039672	ENSG00000265226	MIR548AI	-	microRNA 548ai	ncRNA	1.11689e-06	1.05254
shASAP1	Day_3	Homer	9179	chr6	99689852	99690100	+	0	NA	Intergenic	Intergenic	107574	NM_032511	84553	Hs.573245	NM_032511	ENSG00000146267	FAXC	C6orf168|dJ273F20	failed axon connections homolog, metaxin like GST domain containing	protein-coding	1.58607e-06	1.33843
shASAP1	Day_3	Homer	9180	chr6	99730402	99730650	+	0	NA	intron (NR_144463, intron 5 of 5)	intron (NR_144463, intron 5 of 5)	67024	NM_032511	84553	Hs.573245	NM_032511	ENSG00000146267	FAXC	C6orf168|dJ273F20	failed axon connections homolog, metaxin like GST domain containing	protein-coding	9.81541e-06	1.18025
shASAP1	Day_3	Homer	9181	chr6	99778002	99778300	+	0	NA	intron (NM_032511, intron 3 of 5)	intron (NM_032511, intron 3 of 5)	19399	NM_032511	84553	Hs.573245	NM_032511	ENSG00000146267	FAXC	C6orf168|dJ273F20	failed axon connections homolog, metaxin like GST domain containing	protein-coding	0.00363764	0.695035
shASAP1	Day_3	Homer	9182	chr6	99782302	99782900	+	0	NA	intron (NR_144463, intron 3 of 5)	L2|LINE|L2	14949	NM_032511	84553	Hs.573245	NM_032511	ENSG00000146267	FAXC	C6orf168|dJ273F20	failed axon connections homolog, metaxin like GST domain containing	protein-coding	0.00100499	1.08043
shASAP1	Day_3	Homer	9183	chr6	99841352	99842400	+	0	NA	intron (NM_017421, intron 1 of 6)	CpG	195	NM_017421	51805	Hs.713623	NM_017421	ENSG00000132423	COQ3	DHHBMT|DHHBMTASE|UG0215E05|bA9819.1	coenzyme Q3, methyltransferase	protein-coding	0.00912694	0.490716
shASAP1	Day_3	Homer	9184	chr6	99882702	99883100	+	0	NA	non-coding (NR_144345, exon 17 of 17)	non-coding (NR_144345, exon 17 of 17)	-9680	NM_001322413	25957	Hs.520287	NM_015491	ENSG00000132424	PNISR	C6orf111|HSPC306|SFRS18|SRrp130|bA98I9.2	PNN interacting serine and arginine rich protein	protein-coding	0.0007125	0.905053
shASAP1	Day_3	Homer	9185	chr6	99906302	99906500	+	0	NA	TTS (NM_001346030)	TTS (NM_001346030)	-33180	NM_001322413	25957	Hs.520287	NM_015491	ENSG00000132424	PNISR	C6orf111|HSPC306|SFRS18|SRrp130|bA98I9.2	PNN interacting serine and arginine rich protein	protein-coding	0.000211592	1.09438
shASAP1	Day_3	Homer	9186	chr6	100036302	100037450	+	0	NA	Intergenic	CpG	-17774	NM_021620	59336	Hs.287386	NM_021620	ENSG00000112238	PRDM13	MU-MB-20.220|PFM10	PR/SET domain 13	protein-coding	0.000248948	0.807315
shASAP1	Day_3	Homer	9187	chr6	100194202	100194500	+	0	NA	Intergenic	Intergenic	139701	NM_021620	59336	Hs.287386	NM_021620	ENSG00000112238	PRDM13	MU-MB-20.220|PFM10	PR/SET domain 13	protein-coding	3.50702e-06	1.05754
shASAP1	Day_3	Homer	9188	chr6	100270652	100270900	+	0	NA	Intergenic	Intergenic	-171138	NR_038384	728012	Hs.434366	NR_038384	ENSG00000229315	MCHR2-AS1	-	MCHR2 antisense RNA 1	ncRNA	4.51165e-05	1.34205
shASAP1	Day_3	Homer	9189	chr6	100316002	100316450	+	0	NA	Intergenic	Intergenic	-125688	NR_038384	728012	Hs.434366	NR_038384	ENSG00000229315	MCHR2-AS1	-	MCHR2 antisense RNA 1	ncRNA	6.65967e-05	0.78806
shASAP1	Day_3	Homer	9190	chr6	100353452	100353750	+	0	NA	Intergenic	Intergenic	-88313	NR_038384	728012	Hs.434366	NR_038384	ENSG00000229315	MCHR2-AS1	-	MCHR2 antisense RNA 1	ncRNA	4.72239e-07	1.01896
shASAP1	Day_3	Homer	9191	chr6	100449802	100450100	+	0	NA	intron (NR_038384, intron 2 of 2)	intron (NR_038384, intron 2 of 2)	-7837	NM_032503	84539	Hs.591342	NM_032503	ENSG00000152034	MCHR2	GPR145|GPRv17|MCH-2R|MCH-R2|MCH2|MCH2R|MCHR-2|SLT	melanin concentrating hormone receptor 2	protein-coding	3.13149e-05	0.973982
shASAP1	Day_3	Homer	9192	chr6	100526502	100526650	+	0	NA	Intergenic	LTR75B|LTR|ERVL	-84462	NM_032503	84539	Hs.591342	NM_032503	ENSG00000152034	MCHR2	GPR145|GPRv17|MCH-2R|MCH-R2|MCH2|MCH2R|MCHR-2|SLT	melanin concentrating hormone receptor 2	protein-coding	0.00228312	0.934191
shASAP1	Day_3	Homer	9193	chr6	100564452	100564800	+	0	NA	Intergenic	Intergenic	-122512	NM_032503	84539	Hs.591342	NM_032503	ENSG00000152034	MCHR2	GPR145|GPRv17|MCH-2R|MCH-R2|MCH2|MCH2R|MCHR-2|SLT	melanin concentrating hormone receptor 2	protein-coding	4.92796e-05	1.47021
shASAP1	Day_3	Homer	9194	chr6	100624652	100624750	+	0	NA	Intergenic	Intergenic	-182587	NM_032503	84539	Hs.591342	NM_032503	ENSG00000152034	MCHR2	GPR145|GPRv17|MCH-2R|MCH-R2|MCH2|MCH2R|MCHR-2|SLT	melanin concentrating hormone receptor 2	protein-coding	0.000740323	1.2468
shASAP1	Day_3	Homer	9195	chr6	100676402	100677400	+	0	NA	Intergenic	CpG	234650	NM_005068	6492	Hs.520293	NM_005068	ENSG00000112246	SIM1	bHLHe14	SIM bHLH transcription factor 1	protein-coding	4.05473e-06	0.646806
shASAP1	Day_3	Homer	9196	chr6	100908752	100909550	+	0	NA	intron (NM_005068, intron 1 of 10)	intron (NM_005068, intron 1 of 10)	2400	NM_005068	6492	Hs.520293	NM_005068	ENSG00000112246	SIM1	bHLHe14	SIM bHLH transcription factor 1	protein-coding	0.000736516	0.72067
shASAP1	Day_3	Homer	9197	chr6	100927402	100927600	+	0	NA	Intergenic	Intergenic	-15950	NM_005068	6492	Hs.520293	NM_005068	ENSG00000112246	SIM1	bHLHe14	SIM bHLH transcription factor 1	protein-coding	8.80968e-05	1.38043
shASAP1	Day_3	Homer	9198	chr6	101105702	101105900	+	0	NA	intron (NM_006828, intron 16 of 41)	intron (NM_006828, intron 16 of 41)	-194250	NM_005068	6492	Hs.520293	NM_005068	ENSG00000112246	SIM1	bHLHe14	SIM bHLH transcription factor 1	protein-coding	0.000286214	1.14155
shASAP1	Day_3	Homer	9199	chr6	101112302	101112400	+	0	NA	intron (NM_006828, intron 14 of 41)	intron (NM_006828, intron 14 of 41)	-200800	NM_005068	6492	Hs.520293	NM_005068	ENSG00000112246	SIM1	bHLHe14	SIM bHLH transcription factor 1	protein-coding	1.40109e-06	1.74137
shASAP1	Day_3	Homer	9200	chr6	101167852	101168050	+	0	NA	intron (NM_001284271, intron 11 of 12)	intron (NM_001284271, intron 11 of 12)	161254	NM_006828	10973	Hs.486031	NM_006828	ENSG00000112249	ASCC3	ASC1p200|HELIC1|RNAH	activating signal cointegrator 1 complex subunit 3	protein-coding	1.88375e-05	1.35386
shASAP1	Day_3	Homer	9201	chr6	101328452	101330250	+	0	NA	promoter-TSS (NM_006828)	promoter-TSS (NM_006828)	-103	NM_022091	10973	Hs.486031	NM_006828	ENSG00000112249	ASCC3	ASC1p200|HELIC1|RNAH	activating signal cointegrator 1 complex subunit 3	protein-coding	0.000309377	0.796475
shASAP1	Day_3	Homer	9202	chr6	103297802	103298250	+	0	NA	Intergenic	AluY|SINE|Alu	1451165	NM_021956	2898	Hs.98262	NM_021956	ENSG00000164418	GRIK2	EAA4|GLR6|GLUK6|GLUR6|GluK2|MRT6	glutamate ionotropic receptor kainate type subunit 2	protein-coding	2.72793e-05	0.960278
shASAP1	Day_3	Homer	9203	chr6	103570952	103571200	+	0	NA	Intergenic	L1MDa|LINE|L1	1724215	NM_021956	2898	Hs.98262	NM_021956	ENSG00000164418	GRIK2	EAA4|GLR6|GLUK6|GLUR6|GluK2|MRT6	glutamate ionotropic receptor kainate type subunit 2	protein-coding	0.000547005	1.13825
shASAP1	Day_3	Homer	9204	chr6	104773652	104773750	+	0	NA	Intergenic	Intergenic	533720	NM_001321084	57531	Hs.434340	NM_020771	ENSG00000085382	HACE1	SPPRS	HECT domain and ankyrin repeat containing E3 ubiquitin protein ligase 1	protein-coding	0.000530398	1.10392
shASAP1	Day_3	Homer	9205	chr6	104973452	104973950	+	0	NA	Intergenic	Intergenic	333720	NM_001321084	57531	Hs.434340	NM_020771	ENSG00000085382	HACE1	SPPRS	HECT domain and ankyrin repeat containing E3 ubiquitin protein ligase 1	protein-coding	5.3478e-05	0.841858
shASAP1	Day_3	Homer	9206	chr6	104975752	104975900	+	0	NA	Intergenic	Intergenic	331595	NM_001321084	57531	Hs.434340	NM_020771	ENSG00000085382	HACE1	SPPRS	HECT domain and ankyrin repeat containing E3 ubiquitin protein ligase 1	protein-coding	2.85432e-05	1.60449
shASAP1	Day_3	Homer	9207	chr6	105219202	105219450	+	0	NA	intron (NR_146792, intron 19 of 24)	intron (NR_146792, intron 19 of 24)	88095	NM_001321084	57531	Hs.434340	NM_020771	ENSG00000085382	HACE1	SPPRS	HECT domain and ankyrin repeat containing E3 ubiquitin protein ligase 1	protein-coding	0.00189944	1.11305
shASAP1	Day_3	Homer	9208	chr6	105237602	105238050	+	0	NA	intron (NR_146792, intron 12 of 24)	intron (NR_146792, intron 12 of 24)	69595	NM_001321084	57531	Hs.434340	NM_020771	ENSG00000085382	HACE1	SPPRS	HECT domain and ankyrin repeat containing E3 ubiquitin protein ligase 1	protein-coding	0.00189707	0.673737
shASAP1	Day_3	Homer	9209	chr6	105535552	105535750	+	0	NA	Intergenic	Intergenic	48570	NM_147147	11149	Hs.221660	NM_007073	ENSG00000112276	BVES	CARICK|HBVES|LGMD2X|LGMDR25|POP1|POPDC1	blood vessel epicardial substance	protein-coding	0.00945589	0.873484
shASAP1	Day_3	Homer	9210	chr6	105627252	105628450	+	0	NA	promoter-TSS (NM_022361)	promoter-TSS (NM_022361)	38	NM_022361	64208	Hs.458336	NM_022361	ENSG00000132429	POPDC3	POP3|bA355M14.1	popeye domain containing 3	protein-coding	0.000507944	1.04072
shASAP1	Day_3	Homer	9211	chr6	105872102	105872350	+	0	NA	Intergenic	Intergenic	-21269	NM_002726	5550	Hs.436564	NM_002726	ENSG00000085377	PREP	PE|PEP	prolyl endopeptidase	protein-coding	1.45981e-05	1.23797
shASAP1	Day_3	Homer	9212	chr6	106440152	106440800	+	0	NA	Intergenic	Intergenic	-93735	NM_001198	639	Hs.436023	NM_001198	ENSG00000057657	PRDM1	BLIMP1|PRDI-BF1	PR/SET domain 1	protein-coding	0.000499841	0.776209
shASAP1	Day_3	Homer	9213	chr6	107014452	107014700	+	0	NA	intron (NM_001371242, intron 21 of 21)	intron (NM_001371242, intron 21 of 21)	54846	NM_001624	202	Hs.724262	NM_001624	ENSG00000112297	CRYBG1	AIM1|ST4	crystallin beta-gamma domain containing 1	protein-coding	0.00947915	0.680242
shASAP1	Day_3	Homer	9214	chr6	107057702	107057850	+	0	NA	intron (NM_001318746, intron 4 of 8)	intron (NM_001318746, intron 4 of 8)	19597	NM_032730	84816	Hs.155839	NM_032730	ENSG00000130347	RTN4IP1	NIMP|OPA10	reticulon 4 interacting protein 1	protein-coding	0.00243023	0.951026
shASAP1	Day_3	Homer	9215	chr6	107739452	107739600	+	0	NA	intron (NM_020381, intron 1 of 7)	MLT1D|LTR|ERVL-MaLR	41242	NM_020381	57107	Hs.745008	NM_020381	ENSG00000164494	PDSS2	C6orf210|COQ10D3|COQ1B|DLP1|bA59I9.3|hDLP1	decaprenyl diphosphate synthase subunit 2	protein-coding	0.000734863	1.11387
shASAP1	Day_3	Homer	9216	chr6	108188302	108188650	+	0	NA	TTS (NM_007214)	TTS (NM_007214)	-42959	NM_198081	256380	Hs.486109	NM_198081	ENSG00000146285	SCML4	dJ47M23.1	Scm polycomb group protein like 4	protein-coding	0.000531255	1.16308
shASAP1	Day_3	Homer	9217	chr6	108301602	108301750	+	0	NA	Intergenic	Intergenic	-22264	NM_007214	11231	Hs.26904	NM_007214	ENSG00000025796	SEC63	DNAJC23|ERdj2|PCLD2|PRO2507|SEC63L	SEC63 homolog, protein translocation regulator	protein-coding	0.00582436	0.998752
shASAP1	Day_3	Homer	9218	chr6	108581352	108582900	+	0	NA	5' UTR (NM_003795, exon 1 of 4)	5' UTR (NM_003795, exon 1 of 4)	118	NM_001300928	8724	Hs.12102	NM_003795	ENSG00000112335	SNX3	Grd19|MCOPS8|SDP3	sorting nexin 3	protein-coding	0.00143974	-0.646631
shASAP1	Day_3	Homer	9219	chr6	108615752	108616800	+	0	NA	promoter-TSS (NM_001323005)	promoter-TSS (NM_001323005)	18	NM_001323005	246269	Hs.259666	NM_145315	ENSG00000135537	AFG1L	AFG1|LACE1|c222389	AFG1 like ATPase	protein-coding	0.00301848	-0.706838
shASAP1	Day_3	Homer	9220	chr6	108863052	108863500	+	0	NA	Intergenic	CT-rich|Low_complexity|Low_complexity	-17752	NM_201559	2309	Hs.220950	NM_001455	ENSG00000118689	FOXO3	AF6q21|FKHRL1|FKHRL1P2|FOXO2|FOXO3A	forkhead box O3	protein-coding	0.00792457	1.05955
shASAP1	Day_3	Homer	9221	chr6	108878702	108882450	+	0	NA	promoter-TSS (NM_201559)	promoter-TSS (NM_201559)	-452	NM_201559	2309	Hs.220950	NM_001455	ENSG00000118689	FOXO3	AF6q21|FKHRL1|FKHRL1P2|FOXO2|FOXO3A	forkhead box O3	protein-coding	0.00183501	-0.772253
shASAP1	Day_3	Homer	9222	chr6	109169252	109170200	+	0	NA	5' UTR (NM_001286609, exon 1 of 17)	5' UTR (NM_001286609, exon 1 of 17)	101	NM_032131	84071	Hs.645481	NM_032131	ENSG00000118690	ARMC2	SPGF38|bA787I22.1	armadillo repeat containing 2	protein-coding	0.00619078	-0.632065
shASAP1	Day_3	Homer	9223	chr6	109329952	109331200	+	0	NA	promoter-TSS (NM_001199934)	promoter-TSS (NM_001199934)	182	NM_001199933	27244	Hs.591336	NM_014454	ENSG00000080546	SESN1	PA26|SEST1	sestrin 1	protein-coding	0.00173206	1.16674
shASAP1	Day_3	Homer	9224	chr6	109415402	109417100	+	0	NA	promoter-TSS (NM_014454)	promoter-TSS (NM_014454)	-202	NM_014454	27244	Hs.591336	NM_014454	ENSG00000080546	SESN1	PA26|SEST1	sestrin 1	protein-coding	0.000100421	-0.660479
shASAP1	Day_3	Homer	9225	chr6	109705352	109706000	+	0	NA	Intergenic	Intergenic	-1661	NM_001142401	8763	Hs.520313	NM_006016	ENSG00000135535	CD164	DFNA66|MGC-24|MGC-24v|MUC-24|endolyn	CD164 molecule	protein-coding	7.15755e-05	-1.07899
shASAP1	Day_3	Homer	9226	chr6	109761302	109762950	+	0	NA	non-coding (NR_104429, exon 1 of 9)	non-coding (NR_104429, exon 1 of 9)	199	NM_003080	6610	Hs.55235	NM_003080	ENSG00000135587	SMPD2	ISC1|NSMASE|NSMASE1	sphingomyelin phosphodiesterase 2	protein-coding	0.00315381	-0.532015
shASAP1	Day_3	Homer	9227	chr6	109803752	109805150	+	0	NA	promoter-TSS (NM_001164313)	promoter-TSS (NM_001164313)	-11	NM_014797	9841	Hs.409876	NM_014797	ENSG00000112365	ZBTB24	BIF1|ICF2|PATZ2|ZNF450	zinc finger and BTB domain containing 24	protein-coding	0.00762105	-0.721839
shASAP1	Day_3	Homer	9228	chr6	110360702	110361600	+	0	NA	Intergenic	Intergenic	61637	NM_005284	2830	Hs.46332	NM_005284	ENSG00000146360	GPR6	-	G protein-coupled receptor 6	protein-coding	0.00175519	0.692682
shASAP1	Day_3	Homer	9229	chr6	110576652	110576800	+	0	NA	intron (NM_001123364, intron 4 of 4)	intron (NM_001123364, intron 4 of 4)	74535	NM_001354595	728464	Hs.634429	NM_001123364	ENSG00000053328	METTL24	C6orf186	methyltransferase like 24	protein-coding	0.00416259	0.926307
shASAP1	Day_3	Homer	9230	chr6	110663252	110663400	+	0	NA	intron (NM_001123364, intron 1 of 4)	intron (NM_001123364, intron 1 of 4)	-12065	NM_001354595	728464	Hs.634429	NM_001123364	ENSG00000053328	METTL24	C6orf186	methyltransferase like 24	protein-coding	0.000759366	1.03082
shASAP1	Day_3	Homer	9231	chr6	110940202	110940350	+	0	NA	intron (NM_001300960, intron 11 of 11)	intron (NM_001300960, intron 11 of 11)	-142460	NM_033125	85413	Hs.520319	NM_033125	ENSG00000004809	SLC22A16	CT2|FLIPT2|HEL-S-18|OAT6|OCT6|OKB1|dJ261K5.1	solute carrier family 22 member 16	protein-coding	0.000213586	1.21102
shASAP1	Day_3	Homer	9232	chr6	111135502	111137500	+	0	NA	5' UTR (NM_015076, exon 1 of 13)	5' UTR (NM_015076, exon 1 of 13)	171	NM_001300960	23097	Hs.744895	NM_015076	ENSG00000155111	CDK19	CDC2L6|CDK11|bA346C16.3	cyclin dependent kinase 19	protein-coding	0.0015993	-0.567421
shASAP1	Day_3	Homer	9233	chr6	111195152	111197950	+	0	NA	intron (NM_001287216, intron 1 of 4)	CpG	564	NM_001634	262	Hs.159118	NM_001634	ENSG00000123505	AMD1	ADOMETDC|AMD|SAMDC	adenosylmethionine decarboxylase 1	protein-coding	0.00240419	-0.954182
shASAP1	Day_3	Homer	9234	chr6	111265902	111266100	+	0	NA	Intergenic	Intergenic	-13908	NM_138408	112495	Hs.418520	NM_138408	ENSG00000155115	GTF3C6	C6orf51|TFIIIC35|bA397G5.3	general transcription factor IIIC subunit 6	protein-coding	0.00455833	-1.00155
shASAP1	Day_3	Homer	9235	chr6	111378552	111378850	+	0	NA	Intergenic	L1MC4a|LINE|L1	-9944	NR_002932	442245	Hs.551627	NR_002932		GSTM2P1	-	glutathione S-transferase mu 2 pseudogene 1	pseudo	0.000619361	0.903516
shASAP1	Day_3	Homer	9236	chr6	111531552	111531800	+	0	NA	intron (NM_018593, intron 4 of 5)	intron (NM_018593, intron 4 of 5)	-48866	NM_153369	91749	Hs.400572	NM_153369	ENSG00000173214	MFSD4B	KIAA1919|NaGLT1	major facilitator superfamily domain containing 4B	protein-coding	0.000325023	1.10314
shASAP1	Day_3	Homer	9237	chr6	111683002	111683100	+	0	NA	intron (NM_002912, intron 17 of 32)	intron (NM_002912, intron 17 of 32)	102509	NM_153369	91749	Hs.400572	NM_153369	ENSG00000173214	MFSD4B	KIAA1919|NaGLT1	major facilitator superfamily domain containing 4B	protein-coding	0.00707534	0.961197
shASAP1	Day_3	Homer	9238	chr6	111800002	111800200	+	0	NA	intron (NM_001286432, intron 2 of 33)	intron (NM_001286432, intron 2 of 33)	-4574	NR_034109	643749	Hs.486228	NR_034108	ENSG00000231889	TRAF3IP2-AS1	C6UAS|C6orf3|NCRNA00248|TRAF3IP2-AS2	TRAF3IP2 antisense RNA 1	ncRNA	0.00135576	0.951166
shASAP1	Day_3	Homer	9239	chr6	112318352	112318650	+	0	NA	Intergenic	Intergenic	-56777	NM_003880	8838	Hs.558428	NM_003880	ENSG00000112761	CCN6	LIBC|PPAC|PPD|WISP-3|WISP3	cellular communication network factor 6	protein-coding	0.000152369	1.0952
shASAP1	Day_3	Homer	9240	chr6	112350502	112350700	+	0	NA	Intergenic	Intergenic	-24677	NM_003880	8838	Hs.558428	NM_003880	ENSG00000112761	CCN6	LIBC|PPAC|PPD|WISP-3|WISP3	cellular communication network factor 6	protein-coding	0.0013031	0.993991
shASAP1	Day_3	Homer	9241	chr6	112407852	112409300	+	0	NA	promoter-TSS (NM_001033564)	promoter-TSS (NM_001033564)	109	NM_016262	51175	Hs.34851	NM_016262	ENSG00000074935	TUBE1	TUBE|dJ142L7.2	tubulin epsilon 1	protein-coding	0.00579873	0.616793
shASAP1	Day_3	Homer	9242	chr6	112484402	112484850	+	0	NA	intron (NM_001105206, intron 13 of 38)	L2a|LINE|L2	-73171	NR_121193	101927640	Hs.510007	NR_121193		LOC101927640	-	uncharacterized LOC101927640	ncRNA	0.0067766	0.695197
shASAP1	Day_3	Homer	9243	chr6	112501402	112501600	+	0	NA	intron (NM_001105206, intron 9 of 38)	intron (NM_001105206, intron 9 of 38)	-56296	NR_121193	101927640	Hs.510007	NR_121193		LOC101927640	-	uncharacterized LOC101927640	ncRNA	0.00193008	0.979727
shASAP1	Day_3	Homer	9244	chr6	112658502	112658650	+	0	NA	Intergenic	Intergenic	-9956	NM_001013734	442247	Hs.448264	NM_001013734	ENSG00000251258	RFPL4B	RNF211	ret finger protein like 4B	protein-coding	0.000369103	1.00699
shASAP1	Day_3	Homer	9245	chr6	113101752	113102000	+	0	NA	Intergenic	Intergenic	433344	NM_001013734	442247	Hs.448264	NM_001013734	ENSG00000251258	RFPL4B	RNF211	ret finger protein like 4B	protein-coding	7.03206e-05	1.02034
shASAP1	Day_3	Homer	9246	chr6	114179802	114180500	+	0	NA	intron (NM_002356, intron 1 of 1)	CpG	1627	NM_002356	4082	Hs.519909	NM_002356	ENSG00000277443	MARCKS	80K-L|MACS|PKCSL|PRKCSL	myristoylated alanine rich protein kinase C substrate	protein-coding	2.83905e-05	0.854308
shASAP1	Day_3	Homer	9247	chr6	114181302	114181400	+	0	NA	exon (NM_002356, exon 2 of 2)	exon (NM_002356, exon 2 of 2)	2827	NM_002356	4082	Hs.519909	NM_002356	ENSG00000277443	MARCKS	80K-L|MACS|PKCSL|PRKCSL	myristoylated alanine rich protein kinase C substrate	protein-coding	0.00167813	1.0763
shASAP1	Day_3	Homer	9248	chr6	114200702	114201000	+	0	NA	Intergenic	Intergenic	-6339	NR_038863	285758	Hs.359399	NR_038863	ENSG00000227502	LINC01268	ROCKI	long intergenic non-protein coding RNA 1268	ncRNA	0.000831542	0.779345
shASAP1	Day_3	Homer	9249	chr6	114230502	114230650	+	0	NA	intron (NR_027060, intron 1 of 3)	intron (NR_027060, intron 1 of 3)	5025	NR_027060	285759	Hs.376634	NM_173673	ENSG00000175967	FLJ34503	-	uncharacterized FLJ34503	ncRNA	0.000562019	1.3085
shASAP1	Day_3	Homer	9250	chr6	114257302	114257800	+	0	NA	non-coding (NR_033441, exon 15 of 15)	non-coding (NR_033441, exon 15 of 15)	32000	NR_027060	285759	Hs.376634	NM_173673	ENSG00000175967	FLJ34503	-	uncharacterized FLJ34503	ncRNA	1.04919e-06	1.16724
shASAP1	Day_3	Homer	9251	chr6	114291002	114293300	+	0	NA	promoter-TSS (NR_073443)	promoter-TSS (NR_073443)	161	NM_001527	3066	Hs.3352	NM_001527	ENSG00000196591	HDAC2	HD2|KDAC2|RPD3|YAF1	histone deacetylase 2	protein-coding	0.000119292	0.726994
shASAP1	Day_3	Homer	9252	chr6	114302152	114302600	+	0	NA	intron (NR_125845, intron 1 of 9)	MamGypLTR3|LTR|Gypsy	-10064	NR_033441	3066	Hs.3352	NM_001527	ENSG00000196591	HDAC2	HD2|KDAC2|RPD3|YAF1	histone deacetylase 2	protein-coding	1.15604e-05	0.818921
shASAP1	Day_3	Homer	9253	chr6	114316052	114316350	+	0	NA	intron (NR_125845, intron 3 of 9)	intron (NR_125845, intron 3 of 9)	-23889	NR_033441	3066	Hs.3352	NM_001527	ENSG00000196591	HDAC2	HD2|KDAC2|RPD3|YAF1	histone deacetylase 2	protein-coding	0.00739861	0.628898
shASAP1	Day_3	Homer	9254	chr6	114417852	114418050	+	0	NA	intron (NR_125845, intron 5 of 9)	intron (NR_125845, intron 5 of 9)	-33910	NM_153612	222537	Hs.645477	NM_153612	ENSG00000249853	HS3ST5	3-OST-5|3OST5|HS3OST5|NBLA04021	heparan sulfate-glucosamine 3-sulfotransferase 5	protein-coding	8.27557e-05	1.41345
shASAP1	Day_3	Homer	9255	chr6	114429452	114429850	+	0	NA	intron (NR_125845, intron 5 of 9)	LTR41|LTR|ERVL	-45610	NM_153612	222537	Hs.645477	NM_153612	ENSG00000249853	HS3ST5	3-OST-5|3OST5|HS3OST5|NBLA04021	heparan sulfate-glucosamine 3-sulfotransferase 5	protein-coding	5.98509e-08	1.17851
shASAP1	Day_3	Homer	9256	chr6	116217802	116217950	+	0	NA	Intergenic	Intergenic	-142018	NR_027338	728402	Hs.729953	NR_027338		TPI1P3	-	triosephosphate isomerase 1 pseudogene 3	pseudo	8.21514e-06	1.42115
shASAP1	Day_3	Homer	9257	chr6	116332002	116332300	+	0	NA	intron (NM_002031, intron 1 of 7)	intron (NM_002031, intron 1 of 7)	-27743	NR_027338	728402	Hs.729953	NR_027338		TPI1P3	-	triosephosphate isomerase 1 pseudogene 3	pseudo	7.03252e-05	1.09318
shASAP1	Day_3	Homer	9258	chr6	116421452	116423150	+	0	NA	intron (NM_152729, intron 1 of 11)	CpG	285	NM_152729	221294	Hs.520341	NM_152729	ENSG00000178425	NT5DC1	C6orf200|LP2642|NT5C2L1	5'-nucleotidase domain containing 1	protein-coding	1.87693e-05	1.21833
shASAP1	Day_3	Homer	9259	chr6	116433152	116433400	+	0	NA	intron (NM_152729, intron 4 of 11)	intron (NM_152729, intron 4 of 11)	11260	NM_152729	221294	Hs.520341	NM_152729	ENSG00000178425	NT5DC1	C6orf200|LP2642|NT5C2L1	5'-nucleotidase domain containing 1	protein-coding	5.71503e-05	0.923847
shASAP1	Day_3	Homer	9260	chr6	116589452	116590050	+	0	NA	intron (NM_001322940, intron 2 of 6)	MER20B|DNA|hAT-Charlie	-11498	NR_136523	29940	Hs.458358	NM_013352	ENSG00000111817	DSE	DS-epi1|DSEP|DSEPI|EDSMC2|SART-2|SART2	dermatan sulfate epimerase	protein-coding	0.00102997	1.09076
shASAP1	Day_3	Homer	9261	chr6	116691802	116693000	+	0	NA	TTS (NR_136521)	TTS (NR_136521)	291	NM_001322941	29940	Hs.458358	NM_013352	ENSG00000111817	DSE	DS-epi1|DSEP|DSEPI|EDSMC2|SART-2|SART2	dermatan sulfate epimerase	protein-coding	7.53431e-05	0.989359
shASAP1	Day_3	Homer	9262	chr6	116765352	116765600	+	0	NA	non-coding (NR_136524, exon 5 of 5)	non-coding (NR_136524, exon 5 of 5)	-17062	NM_001276460	441168	Hs.381220	NM_001010919	ENSG00000188820	CALHM6	C6orf187|FAM26F|INAM|dJ93H18.5	calcium homeostasis modulator family member 6	protein-coding	0.000179648	1.05382
shASAP1	Day_3	Homer	9263	chr6	116853252	116853450	+	0	NA	intron (NM_153036, intron 1 of 2)	intron (NM_153036, intron 1 of 2)	3145	NM_001256888	221301	Hs.350750	NM_153036	ENSG00000164451	CALHM4	C6orf78|FAM26D	calcium homeostasis modulator family member 4	protein-coding	0.00731455	0.680308
shASAP1	Day_3	Homer	9264	chr6	116854802	116854950	+	0	NA	intron (NM_153036, intron 1 of 2)	LTR41B|LTR|ERVL	4670	NM_001256888	221301	Hs.350750	NM_153036	ENSG00000164451	CALHM4	C6orf78|FAM26D	calcium homeostasis modulator family member 4	protein-coding	0.00138573	1.08834
shASAP1	Day_3	Homer	9265	chr6	116857452	116857800	+	0	NA	intron (NM_153036, intron 1 of 2)	intron (NM_153036, intron 1 of 2)	7420	NM_001256888	221301	Hs.350750	NM_153036	ENSG00000164451	CALHM4	C6orf78|FAM26D	calcium homeostasis modulator family member 4	protein-coding	0.000140481	1.24296
shASAP1	Day_3	Homer	9266	chr6	116882602	116882900	+	0	NA	TTS (NM_001256887)	TTS (NM_001256887)	8457	NM_001366078	221301	Hs.350750	NM_153036	ENSG00000164451	CALHM4	C6orf78|FAM26D	calcium homeostasis modulator family member 4	protein-coding	0.0009399	0.770512
shASAP1	Day_3	Homer	9267	chr6	116891852	116894200	+	0	NA	intron (NM_015952, intron 1 of 6)	intron (NM_015952, intron 1 of 6)	359	NM_016104	51389	Hs.532164	NM_015952	ENSG00000111832	RWDD1	CGI-24|PTD013	RWD domain containing 1	protein-coding	0.00890003	0.490238
shASAP1	Day_3	Homer	9268	chr6	116937002	116938300	+	0	NA	promoter-TSS (NM_001161664)	promoter-TSS (NM_001161664)	9	NM_001161664	345895	Hs.160380	NM_001010892	ENSG00000111834	RSPH4A	CILD11|RSHL3|RSPH6B|dJ412I7.1	radial spoke head component 4A	protein-coding	7.10838e-05	0.830301
shASAP1	Day_3	Homer	9269	chr6	117001652	117003050	+	0	NA	promoter-TSS (NM_001366306)	promoter-TSS (NM_001366306)	-23	NM_001366306	3841	Hs.182971	NM_002269	ENSG00000196911	KPNA5	IPOA6|SRP6	karyopherin subunit alpha 5	protein-coding	0.000212791	0.746288
shASAP1	Day_3	Homer	9270	chr6	117168452	117168700	+	0	NA	Intergenic	Intergenic	-18356	NM_001286354	222545	Hs.266745	NM_148963	ENSG00000173612	GPRC6A	GPCR|bA86F4.3	G protein-coupled receptor class C group 6 member A	protein-coding	0.00868907	0.744968
shASAP1	Day_3	Homer	9271	chr6	117290402	117290850	+	0	NA	Intergenic	Intergenic	92221	NM_173560	222546	Hs.352276	NM_173560	ENSG00000185002	RFX6	MTCHRS|MTFS|RFXDC1|dJ955L16.1	regulatory factor X6	protein-coding	0.000502578	0.829442
shASAP1	Day_3	Homer	9272	chr6	117293152	117293450	+	0	NA	Intergenic	Intergenic	94896	NM_173560	222546	Hs.352276	NM_173560	ENSG00000185002	RFX6	MTCHRS|MTFS|RFXDC1|dJ955L16.1	regulatory factor X6	protein-coding	8.98586e-05	1.06969
shASAP1	Day_3	Homer	9273	chr6	117673702	117673900	+	0	NA	intron (NM_002944, intron 26 of 42)	intron (NM_002944, intron 26 of 42)	73217	NM_002944	6098	Hs.1041	NM_002944	ENSG00000047936	ROS1	MCF3|ROS|c-ros-1	ROS proto-oncogene 1, receptor tyrosine kinase	protein-coding	3.44196e-05	1.42299
shASAP1	Day_3	Homer	9274	chr6	117802802	117805450	+	0	NA	intron (NM_173674, intron 1 of 14)	CpG	289	NR_158983	285761	Hs.658304	NM_173674	ENSG00000164465	DCBLD1	dJ94G16.1	discoidin, CUB and LCCL domain containing 1	protein-coding	0.000926556	1.39683
shASAP1	Day_3	Homer	9275	chr6	117922502	117924450	+	0	NA	5' UTR (NM_020399, exon 1 of 9)	5' UTR (NM_020399, exon 1 of 9)	198	NM_001017408	57120	Hs.191539	NM_020399	ENSG00000047932	GOPC	CAL|FIG|GOPC1|PIST|dJ94G16.2	golgi associated PDZ and coiled-coil motif containing	protein-coding	0.00189544	0.879803
shASAP1	Day_3	Homer	9276	chr6	117926402	117926700	+	0	NA	Intergenic	Intergenic	-2877	NM_020399	57120	Hs.191539	NM_020399	ENSG00000047932	GOPC	CAL|FIG|GOPC1|PIST|dJ94G16.2	golgi associated PDZ and coiled-coil motif containing	protein-coding	0.00428173	0.623413
shASAP1	Day_3	Homer	9277	chr6	118097802	118097900	+	0	NA	Intergenic	Intergenic	101219	NM_138459	116150	Hs.289008	NM_138459	ENSG00000153989	NUS1	C6orf68|CDG1AA|MGC:7199|MRD55|NgBR|TANGO14	NUS1 dehydrodolichyl diphosphate synthase subunit	protein-coding	0.000508869	1.15218
shASAP1	Day_3	Homer	9278	chr6	118151102	118151250	+	0	NA	Intergenic	L1MA4|LINE|L1	-77251	NM_001029858	222553	Hs.654841	NM_001029858	ENSG00000196376	SLC35F1	C6orf169|dJ230I3.1	solute carrier family 35 member F1	protein-coding	3.97869e-05	1.52763
shASAP1	Day_3	Homer	9279	chr6	118297252	118297500	+	0	NA	intron (NM_001029858, intron 1 of 7)	intron (NM_001029858, intron 1 of 7)	68949	NM_001029858	222553	Hs.654841	NM_001029858	ENSG00000196376	SLC35F1	C6orf169|dJ230I3.1	solute carrier family 35 member F1	protein-coding	0.000186989	1.40893
shASAP1	Day_3	Homer	9280	chr6	118585252	118585350	+	0	NA	intron (NM_001029858, intron 3 of 7)	intron (NM_001029858, intron 3 of 7)	178235	NR_134601	105377967	Hs.692865	NR_134601		LOC105377967	-	uncharacterized LOC105377967	ncRNA	2.84729e-05	1.70416
shASAP1	Day_3	Homer	9281	chr6	118605052	118605250	+	0	NA	intron (NM_001029858, intron 6 of 7)	intron (NM_001029858, intron 6 of 7)	198085	NR_134601	105377967	Hs.692865	NR_134601		LOC105377967	-	uncharacterized LOC105377967	ncRNA	0.000215131	1.36088
shASAP1	Day_3	Homer	9282	chr6	118886552	118886800	+	0	NA	intron (NM_001042475, intron 3 of 12)	intron (NM_001042475, intron 3 of 12)	17217	NM_002667	5350	Hs.170839	NM_002667	ENSG00000198523	PLN	CMD1P|CMH18|PLB	phospholamban	protein-coding	8.51725e-06	1.17552
shASAP1	Day_3	Homer	9283	chr6	118901852	118902350	+	0	NA	intron (NM_001042475, intron 2 of 12)	HUERS-P3-int|LTR|ERV1	32642	NM_002667	5350	Hs.170839	NM_002667	ENSG00000198523	PLN	CMD1P|CMH18|PLB	phospholamban	protein-coding	5.04114e-05	1.52196
shASAP1	Day_3	Homer	9284	chr6	118939852	118940450	+	0	NA	intron (NM_001042475, intron 2 of 12)	HERV30-int|LTR|ERV1	32603	NM_001042475	387119	Hs.656959	NM_206921	ENSG00000111860	CEP85L	C6orf204|NY-BR-15|bA57K17.2	centrosomal protein 85 like	protein-coding	9.74694e-05	1.26366
shASAP1	Day_3	Homer	9285	chr6	118971502	118973350	+	0	NA	exon (NM_206921, exon 1 of 6)	exon (NM_206921, exon 1 of 6)	328	NM_001042475	387119	Hs.656959	NM_206921	ENSG00000111860	CEP85L	C6orf204|NY-BR-15|bA57K17.2	centrosomal protein 85 like	protein-coding	0.000735309	0.612798
shASAP1	Day_3	Homer	9286	chr6	119097752	119098100	+	0	NA	Intergenic	Intergenic	-5945	NR_037662	100287632	Hs.334026	NR_037662		SELENOKP3	-	selenoprotein K pseudogene 3	pseudo	0.00232973	0.754771
shASAP1	Day_3	Homer	9287	chr6	119121502	119122200	+	0	NA	Intergenic	Intergenic	17980	NR_037662	100287632	Hs.334026	NR_037662		SELENOKP3	-	selenoprotein K pseudogene 3	pseudo	4.74892e-06	1.15478
shASAP1	Day_3	Homer	9288	chr6	119214252	119216550	+	0	NA	promoter-TSS (NM_014034)	promoter-TSS (NM_014034)	85	NM_014034	25842	Hs.292316	NM_014034	ENSG00000111875	ASF1A	CGI-98|CIA|HSPC146	anti-silencing function 1A histone chaperone	protein-coding	0.00392501	0.739157
shASAP1	Day_3	Homer	9289	chr6	119217502	119218150	+	0	NA	intron (NM_014034, intron 1 of 3)	AT_rich|Low_complexity|Low_complexity	2510	NM_014034	25842	Hs.292316	NM_014034	ENSG00000111875	ASF1A	CGI-98|CIA|HSPC146	anti-silencing function 1A histone chaperone	protein-coding	1.50442e-06	1.19036
shASAP1	Day_3	Homer	9290	chr6	119398902	119400550	+	0	NA	5' UTR (NM_024581, exon 1 of 18)	5' UTR (NM_024581, exon 1 of 18)	103	NM_024581	79632	Hs.443789	NM_024581	ENSG00000111879	FAM184A	C6orf60	family with sequence similarity 184 member A	protein-coding	2.64054e-08	0.882963
shASAP1	Day_3	Homer	9291	chr6	119431802	119432200	+	0	NA	intron (NM_001288576, intron 1 of 15)	intron (NM_001288576, intron 1 of 15)	-32172	NM_024581	79632	Hs.443789	NM_024581	ENSG00000111879	FAM184A	C6orf60	family with sequence similarity 184 member A	protein-coding	8.09834e-05	1.0951
shASAP1	Day_3	Homer	9292	chr6	119450402	119450850	+	0	NA	intron (NM_001288576, intron 1 of 15)	intron (NM_001288576, intron 1 of 15)	19732	NM_001288576	79632	Hs.443789	NM_024581	ENSG00000111879	FAM184A	C6orf60	family with sequence similarity 184 member A	protein-coding	3.11552e-05	1.20411
shASAP1	Day_3	Homer	9293	chr6	119469752	119470000	+	0	NA	intron (NM_001288576, intron 1 of 15)	intron (NM_001288576, intron 1 of 15)	482	NM_001288576	79632	Hs.443789	NM_024581	ENSG00000111879	FAM184A	C6orf60	family with sequence similarity 184 member A	protein-coding	9.46787e-05	1.33734
shASAP1	Day_3	Homer	9294	chr6	119558502	119558700	+	0	NA	intron (NM_005907, intron 6 of 12)	intron (NM_005907, intron 6 of 12)	-88243	NM_001100411	79632	Hs.443789	NM_024581	ENSG00000111879	FAM184A	C6orf60	family with sequence similarity 184 member A	protein-coding	1.24991e-07	-1.33118
shASAP1	Day_3	Homer	9295	chr6	119655002	119655100	+	0	NA	intron (NM_005907, intron 2 of 12)	intron (NM_005907, intron 2 of 12)	15875	NM_005907	4121	Hs.102788	NM_005907	ENSG00000111885	MAN1A1	HUMM3|HUMM9|MAN9	mannosidase alpha class 1A member 1	protein-coding	0.0010379	1.08854
shASAP1	Day_3	Homer	9296	chr6	119670502	119671250	+	0	NA	promoter-TSS (NM_005907)	promoter-TSS (NM_005907)	50	NM_005907	4121	Hs.102788	NM_005907	ENSG00000111885	MAN1A1	HUMM3|HUMM9|MAN9	mannosidase alpha class 1A member 1	protein-coding	0.000466606	1.03153
shASAP1	Day_3	Homer	9297	chr6	120063402	120063650	+	0	NA	intron (NR_134600, intron 2 of 3)	intron (NR_134600, intron 2 of 3)	192553	NR_134600	105377975	Hs.671597	NR_134600		LOC105377975	-	uncharacterized LOC105377975	ncRNA	0.0026861	1.15821
shASAP1	Day_3	Homer	9298	chr6	120699852	120700050	+	0	NA	Intergenic	Intergenic	363626	NR_036098	100422951		NR_036098	ENSG00000265725	MIR3144	mir-3144	microRNA 3144	ncRNA	0.00358724	0.999905
shASAP1	Day_3	Homer	9299	chr6	121376602	121377050	+	0	NA	Intergenic	Intergenic	278800	NR_104452	221322	Hs.121396	NM_152730	ENSG00000146350	TBC1D32	BROMI|C6orf170|C6orf171	TBC1 domain family member 32	protein-coding	1.44404e-07	1.23066
shASAP1	Day_3	Homer	9300	chr6	121627202	121627650	+	0	NA	intron (NR_104452, intron 5 of 35)	intron (NR_104452, intron 5 of 35)	28200	NR_104452	221322	Hs.121396	NM_152730	ENSG00000146350	TBC1D32	BROMI|C6orf170|C6orf171	TBC1 domain family member 32	protein-coding	1.52997e-05	1.06985
shASAP1	Day_3	Homer	9301	chr6	121640302	121640700	+	0	NA	intron (NR_104452, intron 2 of 35)	intron (NR_104452, intron 2 of 35)	15125	NR_104452	221322	Hs.121396	NM_152730	ENSG00000146350	TBC1D32	BROMI|C6orf170|C6orf171	TBC1 domain family member 32	protein-coding	9.17269e-06	1.42762
shASAP1	Day_3	Homer	9302	chr6	121655302	121656750	+	0	NA	promoter-TSS (NM_001367760)	promoter-TSS (NM_001367760)	-151	NM_001367759	221322	Hs.121396	NM_152730	ENSG00000146350	TBC1D32	BROMI|C6orf170|C6orf171	TBC1 domain family member 32	protein-coding	3.41544e-06	0.839574
shASAP1	Day_3	Homer	9303	chr6	121676002	121676150	+	0	NA	Intergenic	AluJb|SINE|Alu	-20201	NM_001367759	221322	Hs.121396	NM_152730	ENSG00000146350	TBC1D32	BROMI|C6orf170|C6orf171	TBC1 domain family member 32	protein-coding	0.00355333	0.940969
shASAP1	Day_3	Homer	9304	chr6	121721952	121722250	+	0	NA	Intergenic	Intergenic	-34691	NM_000165	2697	Hs.74471	NM_000165	ENSG00000152661	GJA1	AVSD3|CMDR|CX43|EKVP|EKVP3|GJAL|HLHS1|HSS|ODDD|PPKCA	gap junction protein alpha 1	protein-coding	1.62378e-05	1.07565
shASAP1	Day_3	Homer	9305	chr6	121751702	121751850	+	0	NA	Intergenic	Intergenic	-5016	NM_000165	2697	Hs.74471	NM_000165	ENSG00000152661	GJA1	AVSD3|CMDR|CX43|EKVP|EKVP3|GJAL|HLHS1|HSS|ODDD|PPKCA	gap junction protein alpha 1	protein-coding	1.1816e-05	1.65893
shASAP1	Day_3	Homer	9306	chr6	122354752	122355050	+	0	NA	Intergenic	Intergenic	-365795	NM_001135564	3298	Hs.158195	NM_004506	ENSG00000025156	HSF2	HSF 2|HSTF 2	heat shock transcription factor 2	protein-coding	4.59479e-05	1.00405
shASAP1	Day_3	Homer	9307	chr6	122702702	122703000	+	0	NA	Intergenic	Intergenic	-17845	NM_001135564	3298	Hs.158195	NM_004506	ENSG00000025156	HSF2	HSF 2|HSTF 2	heat shock transcription factor 2	protein-coding	2.32862e-07	1.90355
shASAP1	Day_3	Homer	9308	chr6	122720102	122721850	+	0	NA	intron (NM_001135564, intron 1 of 11)	CpG	179	NM_004506	3298	Hs.158195	NM_004506	ENSG00000025156	HSF2	HSF 2|HSTF 2	heat shock transcription factor 2	protein-coding	0.00078424	1.20423
shASAP1	Day_3	Homer	9309	chr6	122792252	122793500	+	0	NA	promoter-TSS (NM_001270393)	promoter-TSS (NM_001270393)	76	NM_020755	57515	Hs.146668	NM_020755	ENSG00000111897	SERINC1	TDE1L|TDE2|TMS-2|TMS2	serine incorporator 1	protein-coding	0.00436466	0.620553
shASAP1	Day_3	Homer	9310	chr6	122813102	122813600	+	0	NA	intron (NM_001270393, intron 3 of 7)	intron (NM_001270393, intron 3 of 7)	20289	NM_001270393	5570	Hs.741340	NM_032471	ENSG00000135549	PKIB	PRKACN2	cAMP-dependent protein kinase inhibitor beta	protein-coding	2.12336e-08	0.975215
shASAP1	Day_3	Homer	9311	chr6	122851652	122851950	+	0	NA	intron (NM_001270393, intron 3 of 7)	intron (NM_001270393, intron 3 of 7)	58739	NM_001270393	5570	Hs.741340	NM_032471	ENSG00000135549	PKIB	PRKACN2	cAMP-dependent protein kinase inhibitor beta	protein-coding	3.50406e-08	1.29985
shASAP1	Day_3	Homer	9312	chr6	123052052	123052250	+	0	NA	Intergenic	Intergenic	-18195	NM_001319042	2173	Hs.26770	NM_001446	ENSG00000164434	FABP7	B-FABP|BLBP|FABPB|MRG	fatty acid binding protein 7	protein-coding	6.79672e-05	1.33881
shASAP1	Day_3	Homer	9313	chr6	123110152	123111500	+	0	NA	intron (NM_001286138, intron 1 of 6)	CpG	423	NM_006714	10924	Hs.486357	NM_006714	ENSG00000172594	SMPDL3A	ASM3A|ASML3a|yR36GH4.1	sphingomyelin phosphodiesterase acid like 3A	protein-coding	6.26604e-07	0.79119
shASAP1	Day_3	Homer	9314	chr6	123160702	123160950	+	0	NA	Intergenic	Intergenic	50423	NM_006714	10924	Hs.486357	NM_006714	ENSG00000172594	SMPDL3A	ASM3A|ASML3a|yR36GH4.1	sphingomyelin phosphodiesterase acid like 3A	protein-coding	0.000972239	0.981168
shASAP1	Day_3	Homer	9315	chr6	123190602	123190900	+	0	NA	Intergenic	Intergenic	80348	NM_006714	10924	Hs.486357	NM_006714	ENSG00000172594	SMPDL3A	ASM3A|ASML3a|yR36GH4.1	sphingomyelin phosphodiesterase acid like 3A	protein-coding	1.05733e-06	1.04348
shASAP1	Day_3	Homer	9316	chr6	123737052	123737450	+	0	NA	intron (NM_001251987, intron 12 of 20)	intron (NM_001251987, intron 12 of 20)	-23498	NR_110844	101927990	Hs.660877	NR_110844		TRDN-AS1	HRAT13	TRDN antisense RNA 1	ncRNA	0.000188883	0.944502
shASAP1	Day_3	Homer	9317	chr6	124123602	124124050	+	0	NA	Intergenic	Intergenic	-1165	NM_153355	154215	Hs.656604	NM_153355	ENSG00000188580	NKAIN2	FAM77B|NKAIP2|TCBA|TCBA1	sodium/potassium transporting ATPase interacting 2	protein-coding	2.51618e-05	0.9813
shASAP1	Day_3	Homer	9318	chr6	125474702	125475150	+	0	NA	promoter-TSS (NM_003287)	promoter-TSS (NM_003287)	7	NM_001300994	7164	Hs.591347	NM_003287	ENSG00000111907	TPD52L1	D53	TPD52 like 1	protein-coding	0.00182057	0.840852
shASAP1	Day_3	Homer	9319	chr6	125513452	125513900	+	0	NA	intron (NR_149043, intron 1 of 3)	intron (NR_149043, intron 1 of 3)	5287	NR_149043	100126584	Hs.640031	NR_149043		LOC100126584	-	uncharacterized LOC100126584	ncRNA	2.04584e-05	0.851521
shASAP1	Day_3	Homer	9320	chr6	125622152	125623400	+	0	NA	intron (NM_016063, intron 1 of 5)	CpG	337	NM_016063	51020	Hs.32826	NM_016063	ENSG00000111906	HDDC2	C6orf74|CGI-130|NS5ATP2|dJ167O5.2	HD domain containing 2	protein-coding	0.0019581	0.520002
shASAP1	Day_3	Homer	9321	chr6	125632252	125632700	+	0	NA	Intergenic	Intergenic	-9363	NM_016063	51020	Hs.32826	NM_016063	ENSG00000111906	HDDC2	C6orf74|CGI-130|NS5ATP2|dJ167O5.2	HD domain containing 2	protein-coding	1.07317e-05	1.18803
shASAP1	Day_3	Homer	9322	chr6	125635302	125635600	+	0	NA	Intergenic	Intergenic	-12338	NM_016063	51020	Hs.32826	NM_016063	ENSG00000111906	HDDC2	C6orf74|CGI-130|NS5ATP2|dJ167O5.2	HD domain containing 2	protein-coding	2.18028e-05	1.31157
shASAP1	Day_3	Homer	9323	chr6	126070202	126071300	+	0	NA	promoter-TSS (NM_012259)	promoter-TSS (NM_012259)	-27	NM_012259	23493	Hs.144287	NM_012259	ENSG00000135547	HEY2	CHF1|GRIDLOCK|GRL|HERP1|HESR2|HRT2|bHLHb32	hes related family bHLH transcription factor with YRPW motif 2	protein-coding	0.00305008	0.75206
shASAP1	Day_3	Homer	9324	chr6	126091102	126091250	+	0	NA	Intergenic	Intergenic	-11085	NM_001199619	135112	Hs.171426	NM_181782	ENSG00000111912	NCOA7	ERAP140|ESNA1|NCOA7-AS|Nbla00052|Nbla10993|TLDC4|dJ187J11.3	nuclear receptor coactivator 7	protein-coding	0.00155451	1.08181
shASAP1	Day_3	Homer	9325	chr6	126101302	126103050	+	0	NA	promoter-TSS (NM_001199620)	promoter-TSS (NM_001199620)	-85	NM_001199619	135112	Hs.171426	NM_181782	ENSG00000111912	NCOA7	ERAP140|ESNA1|NCOA7-AS|Nbla00052|Nbla10993|TLDC4|dJ187J11.3	nuclear receptor coactivator 7	protein-coding	0.001191	1.23402
shASAP1	Day_3	Homer	9326	chr6	126110802	126113200	+	0	NA	promoter-TSS (NM_181782)	promoter-TSS (NM_181782)	-105	NM_001122842	135112	Hs.171426	NM_181782	ENSG00000111912	NCOA7	ERAP140|ESNA1|NCOA7-AS|Nbla00052|Nbla10993|TLDC4|dJ187J11.3	nuclear receptor coactivator 7	protein-coding	0.000617939	0.934377
shASAP1	Day_3	Homer	9327	chr6	126240202	126240450	+	0	NA	promoter-TSS (NM_001199622)	promoter-TSS (NM_001199622)	-75	NM_001199622	135112	Hs.171426	NM_181782	ENSG00000111912	NCOA7	ERAP140|ESNA1|NCOA7-AS|Nbla00052|Nbla10993|TLDC4|dJ187J11.3	nuclear receptor coactivator 7	protein-coding	0.00824684	1.54206
shASAP1	Day_3	Homer	9328	chr6	126274252	126275000	+	0	NA	Intergenic	MER52A|LTR|ERV1	-3290	NM_138571	135114	Hs.72325	NM_138571	ENSG00000111911	HINT3	HINT4	histidine triad nucleotide binding protein 3	protein-coding	0.00372657	0.987461
shASAP1	Day_3	Homer	9329	chr6	126277502	126279300	+	0	NA	intron (NM_138571, intron 1 of 4)	CpG	485	NM_138571	135114	Hs.72325	NM_138571	ENSG00000111911	HINT3	HINT4	histidine triad nucleotide binding protein 3	protein-coding	0.000492218	0.981978
shASAP1	Day_3	Homer	9330	chr6	126295452	126295700	+	0	NA	intron (NM_138571, intron 3 of 4)	intron (NM_138571, intron 3 of 4)	-12000	NM_001350581	60487	Hs.404186	NM_021820	ENSG00000066651	TRMT11	C6orf75|MDS024|TRM11|TRMT11-1	tRNA methyltransferase 11 homolog	protein-coding	0.000325073	1.15806
shASAP1	Day_3	Homer	9331	chr6	126307302	126308400	+	0	NA	5' UTR (NM_001350581, exon 1 of 13)	5' UTR (NM_001350581, exon 1 of 13)	165	NM_001031712	60487	Hs.404186	NM_021820	ENSG00000066651	TRMT11	C6orf75|MDS024|TRM11|TRMT11-1	tRNA methyltransferase 11 homolog	protein-coding	2.11376e-06	0.672936
shASAP1	Day_3	Homer	9332	chr6	126317052	126317450	+	0	NA	intron (NM_001350594, intron 3 of 12)	intron (NM_001350594, intron 3 of 12)	9565	NM_001031712	60487	Hs.404186	NM_021820	ENSG00000066651	TRMT11	C6orf75|MDS024|TRM11|TRMT11-1	tRNA methyltransferase 11 homolog	protein-coding	0.000108841	0.806603
shASAP1	Day_3	Homer	9333	chr6	126354652	126355200	+	0	NA	intron (NR_146803, intron 13 of 16)	intron (NR_146803, intron 13 of 16)	47240	NM_001031712	60487	Hs.404186	NM_021820	ENSG00000066651	TRMT11	C6orf75|MDS024|TRM11|TRMT11-1	tRNA methyltransferase 11 homolog	protein-coding	5.10087e-11	1.25137
shASAP1	Day_3	Homer	9334	chr6	126492152	126492300	+	0	NA	Intergenic	Intergenic	-168709	NM_001012507	387103	Hs.486401	NM_001012507	ENSG00000203760	CENPW	C6orf173|CENP-W|CUG2	centromere protein W	protein-coding	7.18743e-05	1.20385
shASAP1	Day_3	Homer	9335	chr6	126497552	126497700	+	0	NA	Intergenic	Intergenic	-163309	NM_001012507	387103	Hs.486401	NM_001012507	ENSG00000203760	CENPW	C6orf173|CENP-W|CUG2	centromere protein W	protein-coding	1.89853e-06	1.59283
shASAP1	Day_3	Homer	9336	chr6	126656452	126656650	+	0	NA	Intergenic	MLT1D|LTR|ERVL-MaLR	-4384	NM_001012507	387103	Hs.486401	NM_001012507	ENSG00000203760	CENPW	C6orf173|CENP-W|CUG2	centromere protein W	protein-coding	9.8021e-05	1.30664
shASAP1	Day_3	Homer	9337	chr6	126660752	126662100	+	0	NA	exon (NM_001286525, exon 1 of 3)	exon (NM_001286525, exon 1 of 3)	165	NR_104462	387103	Hs.486401	NM_001012507	ENSG00000203760	CENPW	C6orf173|CENP-W|CUG2	centromere protein W	protein-coding	2.89801e-05	0.98904
shASAP1	Day_3	Homer	9338	chr6	126978852	126978950	+	0	NA	Intergenic	Intergenic	173124	NR_030316	693173		NR_030316	ENSG00000207632	MIR588	MIRN588|hsa-mir-588	microRNA 588	ncRNA	3.19038e-05	1.5518
shASAP1	Day_3	Homer	9339	chr6	127125452	127125850	+	0	NA	Intergenic	Intergenic	-314165	NM_032784	84870	Hs.135254	NM_032784	ENSG00000146374	RSPO3	CRISTIN1|PWTSR|THSD2	R-spondin 3	protein-coding	0.00759335	0.761425
shASAP1	Day_3	Homer	9340	chr6	127390952	127391350	+	0	NA	Intergenic	Intergenic	-48665	NM_032784	84870	Hs.135254	NM_032784	ENSG00000146374	RSPO3	CRISTIN1|PWTSR|THSD2	R-spondin 3	protein-coding	2.19143e-06	1.16897
shASAP1	Day_3	Homer	9341	chr6	127442402	127442850	+	0	NA	intron (NM_032784, intron 1 of 4)	intron (NM_032784, intron 1 of 4)	2810	NM_032784	84870	Hs.135254	NM_032784	ENSG00000146374	RSPO3	CRISTIN1|PWTSR|THSD2	R-spondin 3	protein-coding	2.42459e-07	1.33766
shASAP1	Day_3	Homer	9342	chr6	127508102	127508350	+	0	NA	intron (NM_032784, intron 4 of 4)	intron (NM_032784, intron 4 of 4)	68410	NM_032784	84870	Hs.135254	NM_032784	ENSG00000146374	RSPO3	CRISTIN1|PWTSR|THSD2	R-spondin 3	protein-coding	0.00443511	0.749658
shASAP1	Day_3	Homer	9343	chr6	127511802	127512000	+	0	NA	intron (NM_032784, intron 4 of 4)	intron (NM_032784, intron 4 of 4)	72085	NM_032784	84870	Hs.135254	NM_032784	ENSG00000146374	RSPO3	CRISTIN1|PWTSR|THSD2	R-spondin 3	protein-coding	7.05756e-05	1.29669
shASAP1	Day_3	Homer	9344	chr6	127587502	127589400	+	0	NA	intron (NM_001242849, intron 1 of 2)	CpG	468	NM_001242845	81847	Hs.267120	NM_030963	ENSG00000118518	RNF146	-	ring finger protein 146	protein-coding	0.000833392	0.876536
shASAP1	Day_3	Homer	9345	chr6	127624002	127624100	+	0	NA	intron (NM_001002030, intron 5 of 5)	intron (NM_001002030, intron 5 of 5)	36068	NM_001242845	81847	Hs.267120	NM_030963	ENSG00000118518	RNF146	-	ring finger protein 146	protein-coding	0.00175736	0.958983
shASAP1	Day_3	Homer	9346	chr6	127663452	127665900	+	0	NA	promoter-TSS (NM_001105544)	promoter-TSS (NM_001105544)	78	NM_001105544	55862	Hs.486410	NM_018479	ENSG00000093144	ECHDC1	HEL-S-76|MMCD|dJ351K20.2	ethylmalonyl-CoA decarboxylase 1	protein-coding	0.00438205	0.732063
shASAP1	Day_3	Homer	9347	chr6	127687052	127688150	+	0	NA	Intergenic	Intergenic	-22847	NM_001105545	55862	Hs.486410	NM_018479	ENSG00000093144	ECHDC1	HEL-S-76|MMCD|dJ351K20.2	ethylmalonyl-CoA decarboxylase 1	protein-coding	9.64939e-06	0.937044
shASAP1	Day_3	Homer	9348	chr6	127786102	127786500	+	0	NA	intron (NM_001012279, intron 7 of 11)	intron (NM_001012279, intron 7 of 11)	-5767	NM_014702	9729	Hs.319247	NM_014702	ENSG00000189367	KIAA0408	-	KIAA0408	protein-coding	0.000407772	0.757471
shASAP1	Day_3	Homer	9349	chr6	127860352	127860700	+	0	NA	Intergenic	Intergenic	-20357	NM_001012279	387104	Hs.319247	NM_001012279	ENSG00000255330	SOGA3	C6orf174|dJ403A15.3	SOGA family member 3	protein-coding	0.000404492	1.1098
shASAP1	Day_3	Homer	9350	chr6	127963052	127963450	+	0	NA	Intergenic	L1MA4|LINE|L1	64932	NM_001010905	352999	Hs.226268	NM_001010905	ENSG00000184530	C6orf58	LEG1	chromosome 6 open reading frame 58	protein-coding	1.55793e-08	1.21606
shASAP1	Day_3	Homer	9351	chr6	128058152	128058550	+	0	NA	intron (NM_001164687, intron 4 of 5)	intron (NM_001164687, intron 4 of 5)	117982	NM_001318531	387357	Hs.661756	NM_001010923	ENSG00000172673	THEMIS	C6orf190|C6orf207|GASP|SPOT|TSEPA	thymocyte selection associated	protein-coding	5.10971e-07	1.13435
shASAP1	Day_3	Homer	9352	chr6	128840752	128842400	+	0	NA	5' UTR (NM_001135648, exon 1 of 31)	5' UTR (NM_001135648, exon 1 of 31)	168	NM_001291983	5796	Hs.155919	NM_002844	ENSG00000152894	PTPRK	R-PTP-kappa	protein tyrosine phosphatase receptor type K	protein-coding	0.00105239	0.795595
shASAP1	Day_3	Homer	9353	chr6	129796602	129797050	+	0	NA	intron (NM_000426, intron 53 of 64)	MamSINE1|SINE|tRNA	234496	NM_033515	93663	Hs.486458	NM_033515	ENSG00000146376	ARHGAP18	MacGAP|SENEX|bA307O14.2	Rho GTPase activating protein 18	protein-coding	0.000759339	0.969884
shASAP1	Day_3	Homer	9354	chr6	129822052	129823400	+	0	NA	intron (NM_000426, intron 58 of 64)	intron (NM_000426, intron 58 of 64)	208596	NM_033515	93663	Hs.486458	NM_033515	ENSG00000146376	ARHGAP18	MacGAP|SENEX|bA307O14.2	Rho GTPase activating protein 18	protein-coding	0.00532237	-0.467405
shASAP1	Day_3	Homer	9355	chr6	130358452	130358650	+	0	NA	intron (NM_001007102, intron 2 of 21)	intron (NM_001007102, intron 2 of 21)	17762	NM_001346550	84456	Hs.658051	NM_032438	ENSG00000198945	L3MBTL3	MBT-1|MBT1	L3MBTL histone methyl-lysine binding protein 3	protein-coding	0.00186861	1.0358
shASAP1	Day_3	Homer	9356	chr6	130615002	130615250	+	0	NA	intron (NM_001258275, intron 2 of 13)	intron (NM_001258275, intron 2 of 13)	-71030	NM_001017373	154075	Hs.440508	NM_152552	ENSG00000164483	SAMD3	-	sterile alpha motif domain containing 3	protein-coding	8.87453e-07	1.66549
shASAP1	Day_3	Homer	9357	chr6	130643952	130644100	+	0	NA	intron (NM_001258275, intron 1 of 13)	intron (NM_001258275, intron 1 of 13)	42987	NM_001258275	154075	Hs.440508	NM_152552	ENSG00000164483	SAMD3	-	sterile alpha motif domain containing 3	protein-coding	9.09524e-05	1.43228
shASAP1	Day_3	Homer	9358	chr6	131019152	131019550	+	0	NA	Intergenic	Intergenic	-129194	NM_001195597	100507203	Hs.388715	NM_001195597	ENSG00000256162	SMLR1	-	small leucine rich protein 1	protein-coding	0.000262511	0.865008
shASAP1	Day_3	Homer	9359	chr6	131164752	131165000	+	0	NA	intron (NM_001135555, intron 14 of 14)	intron (NM_001135555, intron 14 of 14)	16331	NM_001195597	100507203	Hs.388715	NM_001195597	ENSG00000256162	SMLR1	-	small leucine rich protein 1	protein-coding	0.000375679	0.977752
shASAP1	Day_3	Homer	9360	chr6	131193452	131193700	+	0	NA	intron (NM_001350307, intron 12 of 18)	intron (NM_001350307, intron 12 of 18)	45031	NM_001195597	100507203	Hs.388715	NM_001195597	ENSG00000256162	SMLR1	-	small leucine rich protein 1	protein-coding	0.000442825	1.05173
shASAP1	Day_3	Homer	9361	chr6	131206552	131206800	+	0	NA	intron (NM_001135555, intron 11 of 14)	intron (NM_001135555, intron 11 of 14)	58131	NM_001195597	100507203	Hs.388715	NM_001195597	ENSG00000256162	SMLR1	-	small leucine rich protein 1	protein-coding	0.00065442	0.874691
shASAP1	Day_3	Homer	9362	chr6	131840752	131841250	+	0	NA	Intergenic	L1PB4|LINE|L1	-53365	NM_000045	383	Hs.440934	NM_000045	ENSG00000118520	ARG1	-	arginase 1	protein-coding	1.25122e-07	1.01695
shASAP1	Day_3	Homer	9363	chr6	131855352	131855550	+	0	NA	Intergenic	Intergenic	-38915	NM_000045	383	Hs.440934	NM_000045	ENSG00000118520	ARG1	-	arginase 1	protein-coding	0.000463382	1.16854
shASAP1	Day_3	Homer	9364	chr6	131918702	131918900	+	0	NA	intron (NM_001270522, intron 20 of 29)	intron (NM_001270522, intron 20 of 29)	24435	NM_001244438	383	Hs.440934	NM_000045	ENSG00000118520	ARG1	-	arginase 1	protein-coding	0.000274519	0.992149
shASAP1	Day_3	Homer	9365	chr6	131948802	131949850	+	0	NA	promoter-TSS (NM_001270521)	promoter-TSS (NM_001270521)	56	NM_004830	9439	Hs.29679	NM_004830	ENSG00000112282	MED23	ARC130|CRSP130|CRSP133|CRSP3|DRIP130|MRT18|SUR-2|SUR2	mediator complex subunit 23	protein-coding	0.000425314	0.636696
shASAP1	Day_3	Homer	9366	chr6	132016052	132016300	+	0	NA	intron (NM_005021, intron 15 of 24)	intron (NM_005021, intron 15 of 24)	6365	NM_030908	79541	Hs.486488	NM_030908	ENSG00000180658	OR2A4	OR2A10	olfactory receptor family 2 subfamily A member 4	protein-coding	0.000169372	0.780006
shASAP1	Day_3	Homer	9367	chr6	132128702	132129750	+	0	NA	promoter-TSS (NM_006208)	promoter-TSS (NM_006208)	66	NM_006208	5167	Hs.527295	NM_006208	ENSG00000197594	ENPP1	ARHR2|COLED|M6S1|NPP1|NPPS|PC-1|PCA1|PDNP1	ectonucleotide pyrophosphatase/phosphodiesterase 1	protein-coding	7.03913e-05	0.710025
shASAP1	Day_3	Homer	9368	chr6	132231152	132231600	+	0	NA	Intergenic	Intergenic	41136	NM_001901	1490	Hs.410037	NM_001901	ENSG00000118523	CCN2	CTGF|HCS24|IGFBP8|NOV2	cellular communication network factor 2	protein-coding	0.000270268	0.783859
shASAP1	Day_3	Homer	9369	chr6	132236202	132236800	+	0	NA	Intergenic	Intergenic	36011	NM_001901	1490	Hs.410037	NM_001901	ENSG00000118523	CCN2	CTGF|HCS24|IGFBP8|NOV2	cellular communication network factor 2	protein-coding	0.000132212	1.16696
shASAP1	Day_3	Homer	9370	chr6	132244602	132244800	+	0	NA	Intergenic	MamGypLTR3|LTR|Gypsy	27811	NM_001901	1490	Hs.410037	NM_001901	ENSG00000118523	CCN2	CTGF|HCS24|IGFBP8|NOV2	cellular communication network factor 2	protein-coding	0.000246328	0.983846
shASAP1	Day_3	Homer	9371	chr6	132271702	132272600	+	0	NA	intron (NM_001901, intron 1 of 4)	CpG-22537	361	NM_001901	1490	Hs.410037	NM_001901	ENSG00000118523	CCN2	CTGF|HCS24|IGFBP8|NOV2	cellular communication network factor 2	protein-coding	0.00338622	1.06085
shASAP1	Day_3	Homer	9372	chr6	132600702	132601250	+	0	NA	Intergenic	Intergenic	121638	NM_015529	26002	Hs.6909	NM_015529	ENSG00000079931	MOXD1	MOX|PRO5780|dJ248E1.1	monooxygenase DBH like 1	protein-coding	1.85929e-06	1.10594
shASAP1	Day_3	Homer	9373	chr6	132619552	132619750	+	0	NA	intron (NM_015529, intron 10 of 11)	intron (NM_015529, intron 10 of 11)	102963	NM_015529	26002	Hs.6909	NM_015529	ENSG00000079931	MOXD1	MOX|PRO5780|dJ248E1.1	monooxygenase DBH like 1	protein-coding	1.8978e-05	1.29936
shASAP1	Day_3	Homer	9374	chr6	132621552	132621950	+	0	NA	intron (NM_015529, intron 10 of 11)	intron (NM_015529, intron 10 of 11)	100863	NM_015529	26002	Hs.6909	NM_015529	ENSG00000079931	MOXD1	MOX|PRO5780|dJ248E1.1	monooxygenase DBH like 1	protein-coding	0.000211026	0.942868
shASAP1	Day_3	Homer	9375	chr6	132833652	132834800	+	0	NA	promoter-TSS (NM_001326580)	promoter-TSS (NM_001326580)	29	NM_001326580	8417	Hs.593148	NM_003569	ENSG00000079950	STX7	-	syntaxin 7	protein-coding	0.00535664	0.485373
shASAP1	Day_3	Homer	9376	chr6	132851452	132851850	+	0	NA	Intergenic	Intergenic	-7776	NM_175057	134860	Hs.434116	NM_175057	ENSG00000237110	TAAR9	TA3|TAR3|TAR9|TRAR3	trace amine associated receptor 9 (gene/pseudogene)	protein-coding	6.22172e-05	0.915087
shASAP1	Day_3	Homer	9377	chr6	133049902	133050000	+	0	NA	5' UTR (NM_001291703, exon 3 of 7)	5' UTR (NM_001291703, exon 3 of 7)	5953	NM_001368152	55350	Hs.183656	NM_018399		VNN3	HSA238982	vanin 3	protein-coding	0.00639591	0.832257
shASAP1	Day_3	Homer	9378	chr6	133056252	133056350	+	0	NA	promoter-TSS (NM_001291703)	promoter-TSS (NM_001291703)	-397	NM_001368155	55350	Hs.183656	NM_018399		VNN3	HSA238982	vanin 3	protein-coding	0.00688939	0.95961
shASAP1	Day_3	Homer	9379	chr6	133089152	133089650	+	0	NA	Intergenic	Intergenic	-4803	NM_078488	8875	Hs.293130	NM_004665	ENSG00000112303	VNN2	FOAP-4|GPI-80	vanin 2	protein-coding	8.13034e-06	1.02673
shASAP1	Day_3	Homer	9380	chr6	133102002	133102200	+	0	NA	intron (NM_052831, intron 6 of 13)	intron (NM_052831, intron 6 of 13)	-17503	NM_078488	8875	Hs.293130	NM_004665	ENSG00000112303	VNN2	FOAP-4|GPI-80	vanin 2	protein-coding	2.20155e-06	1.24037
shASAP1	Day_3	Homer	9381	chr6	133151502	133151700	+	0	NA	Intergenic	Intergenic	13243	NR_002436	594839	Hs.671378	NR_002436	ENSG00000200534	SNORA33	ACA33	small nucleolar RNA, H/ACA box 33	snoRNA	0.000104777	1.1813
shASAP1	Day_3	Homer	9382	chr6	133284202	133284450	+	0	NA	Intergenic	Intergenic	-124893	NR_026969	285735	Hs.407549	NM_001037231		LINC00326	NCRNA00326	long intergenic non-protein coding RNA 326	ncRNA	3.19976e-05	0.96655
shASAP1	Day_3	Homer	9383	chr6	133833652	133833850	+	0	NA	intron (NR_109982, intron 6 of 8)	intron (NR_109982, intron 6 of 8)	271114	NM_001301013	2070	Hs.596680	NM_004100	ENSG00000112319	EYA4	CMD1J|DFNA10	EYA transcriptional coactivator and phosphatase 4	protein-coding	0.00112943	1.0054
shASAP1	Day_3	Homer	9384	chr6	133874902	133875150	+	0	NA	intron (NR_109982, intron 5 of 8)	intron (NR_109982, intron 5 of 8)	-267259	NR_027030	154089	Hs.126165	NR_027030		LINC01312	-	long intergenic non-protein coding RNA 1312	ncRNA	0.00064929	0.928524
shASAP1	Day_3	Homer	9385	chr6	133890052	133891000	+	0	NA	intron (NR_109982, intron 4 of 8)	intron (NR_109982, intron 4 of 8)	-251759	NR_027030	154089	Hs.126165	NR_027030		LINC01312	-	long intergenic non-protein coding RNA 1312	ncRNA	0.0021439	0.621893
shASAP1	Day_3	Homer	9386	chr6	134158952	134159450	+	0	NA	intron (NR_027030, intron 2 of 2)	CpG	16916	NR_027030	154089	Hs.126165	NR_027030		LINC01312	-	long intergenic non-protein coding RNA 1312	ncRNA	0.000228277	1.01512
shASAP1	Day_3	Homer	9387	chr6	134237752	134238050	+	0	NA	Intergenic	Intergenic	27641	NM_003206	6943	Hs.78061	NM_003206	ENSG00000118526	TCF21	POD1|bHLHa23	transcription factor 21	protein-coding	0.00882374	0.829009
shASAP1	Day_3	Homer	9388	chr6	134242052	134242900	+	0	NA	Intergenic	LTR41|LTR|ERVL	-30832	NM_001253676	9519	Hs.486507	NM_004865	ENSG00000028839	TBPL1	MGC:8389|MGC:9620|STUD|TLF|TLP|TRF2	TATA-box binding protein like 1	protein-coding	1.33978e-08	1.25648
shASAP1	Day_3	Homer	9389	chr6	134245102	134245600	+	0	NA	Intergenic	Intergenic	-27957	NM_001253676	9519	Hs.486507	NM_004865	ENSG00000028839	TBPL1	MGC:8389|MGC:9620|STUD|TLF|TLP|TRF2	TATA-box binding protein like 1	protein-coding	0.00252082	1.08457
shASAP1	Day_3	Homer	9390	chr6	134385052	134385500	+	0	NA	Intergenic	Intergenic	-11514	NM_145176	154091	Hs.486508	NM_145176	ENSG00000146411	SLC2A12	GLUT12|GLUT8	solute carrier family 2 member 12	protein-coding	6.28992e-05	1.18563
shASAP1	Day_3	Homer	9391	chr6	134432252	134432550	+	0	NA	Intergenic	Intergenic	6417	NR_037938	387065	Hs.571061	NR_037938		HMGA1P7	HMGA1L7	high mobility group AT-hook 1 pseudogene 7	pseudo	0.00306822	0.817153
shASAP1	Day_3	Homer	9392	chr6	134495102	134500050	+	0	NA	promoter-TSS (NM_001143678)	promoter-TSS (NM_001143678)	-724	NM_001143678	6446	Hs.510078	NM_005627	ENSG00000118515	SGK1	SGK	serum/glucocorticoid regulated kinase 1	protein-coding	0.000759032	-0.876716
shASAP1	Day_3	Homer	9393	chr6	134609052	134610600	+	0	NA	intron (NM_001143676, intron 1 of 13)	intron (NM_001143676, intron 1 of 13)	29370	NM_001143676	6446	Hs.510078	NM_005627	ENSG00000118515	SGK1	SGK	serum/glucocorticoid regulated kinase 1	protein-coding	0.00290323	-0.733837
shASAP1	Day_3	Homer	9394	chr6	134668702	134670250	+	0	NA	Intergenic	Intergenic	-30280	NM_001143676	6446	Hs.510078	NM_005627	ENSG00000118515	SGK1	SGK	serum/glucocorticoid regulated kinase 1	protein-coding	1.10745e-05	-0.954498
shASAP1	Day_3	Homer	9395	chr6	134757102	134759000	+	0	NA	promoter-TSS (NR_038216)	promoter-TSS (NR_038216)	-803	NR_038216	154092	Hs.223718	NR_038216		LINC01010	-	long intergenic non-protein coding RNA 1010	ncRNA	0.000530398	-0.905507
shASAP1	Day_3	Homer	9396	chr6	134853902	134856250	+	0	NA	intron (NR_125856, intron 1 of 2)	ERVL-E-int|LTR|ERVL	6067	NR_125856	101928304	Hs.555076	NR_125855		LOC101928304	-	uncharacterized LOC101928304	ncRNA	0.00102066	-0.794593
shASAP1	Day_3	Homer	9397	chr6	134858102	134859450	+	0	NA	intron (NR_125856, intron 1 of 2)	intron (NR_125856, intron 1 of 2)	2367	NR_125856	101928304	Hs.555076	NR_125855		LOC101928304	-	uncharacterized LOC101928304	ncRNA	0.000100856	-0.713008
shASAP1	Day_3	Homer	9398	chr6	135174152	135174850	+	0	NA	Intergenic	Intergenic	96738	NM_170771	64577	Hs.486520	NM_022568	ENSG00000118514	ALDH8A1	ALDH12|DJ352A20.2	aldehyde dehydrogenase 8 family member A1	protein-coding	1.30989e-07	-0.986527
shASAP1	Day_3	Homer	9399	chr6	135229302	135232000	+	0	NA	Intergenic	MIRc|SINE|MIR	40588	NM_170771	64577	Hs.486520	NM_022568	ENSG00000118514	ALDH8A1	ALDH12|DJ352A20.2	aldehyde dehydrogenase 8 family member A1	protein-coding	0.00899419	0.832231
shASAP1	Day_3	Homer	9400	chr6	135260152	135260550	+	0	NA	intron (NM_001193480, intron 3 of 5)	intron (NM_001193480, intron 3 of 5)	10888	NM_170771	64577	Hs.486520	NM_022568	ENSG00000118514	ALDH8A1	ALDH12|DJ352A20.2	aldehyde dehydrogenase 8 family member A1	protein-coding	0.000544057	1.31476
shASAP1	Day_3	Homer	9401	chr6	135760202	135760350	+	0	NA	intron (NM_001350503, intron 14 of 28)	intron (NM_001350503, intron 14 of 28)	58602	NM_001134831	54806	Hs.386684	NM_017651	ENSG00000135541	AHI1	AHI-1|JBTS3|ORF1|dJ71N10.1	Abelson helper integration site 1	protein-coding	0.00208583	0.871548
shASAP1	Day_3	Homer	9402	chr6	135817302	135817600	+	0	NA	intron (NM_001350503, intron 1 of 28)	AluSz|SINE|Alu	1427	NM_001134831	54806	Hs.386684	NM_017651	ENSG00000135541	AHI1	AHI-1|JBTS3|ORF1|dJ71N10.1	Abelson helper integration site 1	protein-coding	0.00145102	1.04621
shASAP1	Day_3	Homer	9403	chr6	135818402	135820300	+	0	NA	promoter-TSS (NM_001134832)	promoter-TSS (NM_001134832)	412	NR_152845	100131814	Hs.734007	NR_026805	ENSG00000231028	LINC00271	C6orf217|NCRNA00271	long intergenic non-protein coding RNA 271	ncRNA	0.0090095	1.09065
shASAP1	Day_3	Homer	9404	chr6	135827502	135827750	+	0	NA	intron (NR_152842, intron 2 of 5)	intron (NR_152842, intron 2 of 5)	8687	NR_152845	100131814	Hs.734007	NR_026805	ENSG00000231028	LINC00271	C6orf217|NCRNA00271	long intergenic non-protein coding RNA 271	ncRNA	3.39821e-06	1.16593
shASAP1	Day_3	Homer	9405	chr6	135857102	135857300	+	0	NA	intron (NR_152845, intron 2 of 4)	intron (NR_152845, intron 2 of 4)	38262	NR_152845	100131814	Hs.734007	NR_026805	ENSG00000231028	LINC00271	C6orf217|NCRNA00271	long intergenic non-protein coding RNA 271	ncRNA	0.00197802	0.948641
shASAP1	Day_3	Homer	9406	chr6	136231002	136231200	+	0	NA	intron (NM_018945, intron 1 of 12)	MLT1N2|LTR|ERVL-MaLR	58262	NM_018945	27115	Hs.744230	NM_018945	ENSG00000171408	PDE7B	bA472E5.1	phosphodiesterase 7B	protein-coding	9.02614e-05	1.17224
shASAP1	Day_3	Homer	9407	chr6	136547452	136548050	+	0	NA	Intergenic	MIR|SINE|MIR	23698	NM_138419	113115	Hs.121536	NM_138419	ENSG00000146410	MTFR2	DUFD1|FAM54A	mitochondrial fission regulator 2	protein-coding	7.46606e-08	1.43168
shASAP1	Day_3	Homer	9408	chr6	136570452	136572900	+	0	NA	promoter-TSS (NM_001318738)	promoter-TSS (NM_001318738)	-227	NM_001318738	113115	Hs.121536	NM_138419	ENSG00000146410	MTFR2	DUFD1|FAM54A	mitochondrial fission regulator 2	protein-coding	2.27729e-08	1.34029
shASAP1	Day_3	Homer	9409	chr6	136638052	136638500	+	0	NA	Intergenic	Intergenic	-27287	NM_001077440	9774	Hs.486542	NM_014739	ENSG00000029363	BCLAF1	BTF|bK211L9.1	BCL2 associated transcription factor 1	protein-coding	0.000692337	0.717647
shASAP1	Day_3	Homer	9410	chr6	136904052	136904450	+	0	NA	intron (NM_005923, intron 24 of 29)	intron (NM_005923, intron 24 of 29)	-32294	NM_003980	9053	Hs.486548	NM_003980	ENSG00000135525	MAP7	E-MAP-115|EMAP115	microtubule associated protein 7	protein-coding	0.000319643	1.38022
shASAP1	Day_3	Homer	9411	chr6	136929352	136929650	+	0	NA	intron (NM_005923, intron 18 of 29)	L2a|LINE|L2	-20751	NR_125858	101928461	Hs.666518	NR_125858		LOC101928461	-	uncharacterized LOC101928461	ncRNA	3.54976e-06	1.38798
shASAP1	Day_3	Homer	9412	chr6	136965202	136965800	+	0	NA	intron (NM_005923, intron 11 of 29)	intron (NM_005923, intron 11 of 29)	15249	NR_125858	101928461	Hs.666518	NR_125858		LOC101928461	-	uncharacterized LOC101928461	ncRNA	3.2209e-09	1.48876
shASAP1	Day_3	Homer	9413	chr6	137113052	137114500	+	0	NA	promoter-TSS (NM_005923)	promoter-TSS (NM_005923)	-161	NM_005923	4217	Hs.186486	NM_005923	ENSG00000197442	MAP3K5	ASK1|MAPKKK5|MEKK5	mitogen-activated protein kinase kinase kinase 5	protein-coding	0.0015863	0.62371
shASAP1	Day_3	Homer	9414	chr6	137143152	137144650	+	0	NA	exon (NM_000288, exon 1 of 10)	exon (NM_000288, exon 1 of 10)	171	NM_000288	5191	Hs.280932	NM_000288	ENSG00000112357	PEX7	PBD9B|PTS2R|RCDP1|RD	peroxisomal biogenesis factor 7	protein-coding	0.00820513	0.556673
shASAP1	Day_3	Homer	9415	chr6	137167302	137167500	+	0	NA	intron (NM_000288, intron 5 of 9)	intron (NM_000288, intron 5 of 9)	23671	NM_000288	5191	Hs.280932	NM_000288	ENSG00000112357	PEX7	PBD9B|PTS2R|RCDP1|RD	peroxisomal biogenesis factor 7	protein-coding	6.49807e-06	1.61986
shASAP1	Day_3	Homer	9416	chr6	137248502	137248750	+	0	NA	Intergenic	Intergenic	5187	NM_001008783	340146	Hs.369703	NM_001008783	ENSG00000182747	SLC35D3	FRCL1	solute carrier family 35 member D3	protein-coding	1.333e-05	1.23384
shASAP1	Day_3	Homer	9417	chr6	137289152	137289650	+	0	NA	Intergenic	Intergenic	24967	NR_027994	100294720	Hs.520412	NR_027994	ENSG00000225391	NHEG1	-	neuroblastoma highly expressed 1	ncRNA	0.000134476	0.900324
shASAP1	Day_3	Homer	9418	chr6	137397702	137398150	+	0	NA	Intergenic	Intergenic	-31609	NM_014432	53832	Hs.445868	NM_014432	ENSG00000016402	IL20RA	CRF2-8|IL-20R-alpha|IL-20R1|IL-20RA	interleukin 20 receptor subunit alpha	protein-coding	4.67112e-07	0.895626
shASAP1	Day_3	Homer	9419	chr6	137415602	137415750	+	0	NA	Intergenic	Intergenic	-49359	NM_014432	53832	Hs.445868	NM_014432	ENSG00000016402	IL20RA	CRF2-8|IL-20R-alpha|IL-20R1|IL-20RA	interleukin 20 receptor subunit alpha	protein-coding	0.000883592	1.02736
shASAP1	Day_3	Homer	9420	chr6	137523302	137523500	+	0	NA	intron (NM_001363526, intron 6 of 7)	intron (NM_001363526, intron 6 of 7)	16932	NM_001363527	3459	Hs.520414	NM_000416	ENSG00000027697	IFNGR1	CD119|IFNGR|IMD27A|IMD27B	interferon gamma receptor 1	protein-coding	0.000140086	1.05153
shASAP1	Day_3	Homer	9421	chr6	137539052	137541150	+	0	NA	5' UTR (NM_001363527, exon 1 of 7)	5' UTR (NM_001363527, exon 1 of 7)	232	NM_001363527	3459	Hs.520414	NM_000416	ENSG00000027697	IFNGR1	CD119|IFNGR|IMD27A|IMD27B	interferon gamma receptor 1	protein-coding	0.000448665	0.759879
shASAP1	Day_3	Homer	9422	chr6	137592802	137593050	+	0	NA	Intergenic	Intergenic	-52359	NM_000416	3459	Hs.520414	NM_000416	ENSG00000027697	IFNGR1	CD119|IFNGR|IMD27A|IMD27B	interferon gamma receptor 1	protein-coding	1.56905e-05	1.13661
shASAP1	Day_3	Homer	9423	chr6	137635502	137635700	+	0	NA	Intergenic	Intergenic	-95034	NM_000416	3459	Hs.520414	NM_000416	ENSG00000027697	IFNGR1	CD119|IFNGR|IMD27A|IMD27B	interferon gamma receptor 1	protein-coding	0.000397962	0.982221
shASAP1	Day_3	Homer	9424	chr6	137736552	137737050	+	0	NA	Intergenic	Intergenic	78730	NM_175747	167826	Hs.195398	NM_175747	ENSG00000177468	OLIG3	Bhlhb7|bHLHe20	oligodendrocyte transcription factor 3	protein-coding	0.0015041	0.878663
shASAP1	Day_3	Homer	9425	chr6	137962652	137962950	+	0	NA	Intergenic	Intergenic	-23982	NR_125867	102723649	Hs.129235	NR_125867		LOC102723649	-	uncharacterized LOC102723649	ncRNA	6.76473e-05	0.881627
shASAP1	Day_3	Homer	9426	chr6	138026502	138026750	+	0	NA	Intergenic	Intergenic	33548	NR_121618	100507406	Hs.556703	NR_121618	ENSG00000234956	LINC02539	-	long intergenic non-protein coding RNA 2539	ncRNA	0.005292	0.86022
shASAP1	Day_3	Homer	9427	chr6	138187352	138189100	+	0	NA	promoter-TSS (NM_006290)	promoter-TSS (NM_006290)	-170	NM_001270508	7128	Hs.211600	NM_006290	ENSG00000118503	TNFAIP3	A20|AISBL|OTUD7C|TNFA1P2	TNF alpha induced protein 3	protein-coding	0.00478959	0.617557
shASAP1	Day_3	Homer	9428	chr6	138266102	138266400	+	0	NA	intron (NR_149097, intron 1 of 1)	intron (NR_149097, intron 1 of 1)	686	NR_149097	105378020	Hs.520420	NR_149097	ENSG00000226004	LINC02528	-	long intergenic non-protein coding RNA 2528	ncRNA	4.32815e-07	1.19975
shASAP1	Day_3	Homer	9429	chr6	138323002	138323200	+	0	NA	Intergenic	Intergenic	-56164	NR_149097	105378020	Hs.520420	NR_149097	ENSG00000226004	LINC02528	-	long intergenic non-protein coding RNA 2528	ncRNA	0.0028379	0.899629
shASAP1	Day_3	Homer	9430	chr6	138325702	138325900	+	0	NA	Intergenic	Intergenic	-58864	NR_149097	105378020	Hs.520420	NR_149097	ENSG00000226004	LINC02528	-	long intergenic non-protein coding RNA 2528	ncRNA	0.000117608	0.997884
shASAP1	Day_3	Homer	9431	chr6	138328152	138328400	+	0	NA	Intergenic	Intergenic	-61339	NR_149097	105378020	Hs.520420	NR_149097	ENSG00000226004	LINC02528	-	long intergenic non-protein coding RNA 2528	ncRNA	0.00485139	0.742988
shASAP1	Day_3	Homer	9432	chr6	138599452	138599750	+	0	NA	exon (NM_020340, exon 13 of 34)	exon (NM_020340, exon 13 of 34)	-59974	NM_021635	59351	Hs.302016	NM_021635	ENSG00000254440	PBOV1	UC28|UROC28|dJ171N11.2	prostate and breast cancer overexpressed 1	protein-coding	1.45064e-07	1.17455
shASAP1	Day_3	Homer	9433	chr6	138914152	138914900	+	0	NA	Intergenic	Intergenic	-20820	NM_020464	57224	Hs.652741	NM_020464	ENSG00000135540	NHSL1	C6orf63	NHS like 1	protein-coding	1.1396e-05	-0.801308
shASAP1	Day_3	Homer	9434	chr6	139540352	139540850	+	0	NA	Intergenic	Intergenic	72534	NM_153235	167838	Hs.535820	NM_153235	ENSG00000164440	TXLNB	C6orf198|LST001|MDP77|dJ522B19.2	taxilin beta	protein-coding	0.00421533	1.10981
shASAP1	Day_3	Homer	9435	chr6	139690752	139691800	+	0	NA	Intergenic	Intergenic	4074	NM_001168389	10370	Hs.82071	NM_006079	ENSG00000164442	CITED2	ASD8|MRG-1|MRG1|P35SRJ|VSD2	Cbp/p300 interacting transactivator with Glu/Asp rich carboxy-terminal domain 2	protein-coding	0.000258411	0.938771
shASAP1	Day_3	Homer	9436	chr6	139694502	139697250	+	0	NA	promoter-TSS (NM_001168389)	promoter-TSS (NM_001168389)	-91	NM_006079	10370	Hs.82071	NM_006079	ENSG00000164442	CITED2	ASD8|MRG-1|MRG1|P35SRJ|VSD2	Cbp/p300 interacting transactivator with Glu/Asp rich carboxy-terminal domain 2	protein-coding	1.17102e-08	-1.78098
shASAP1	Day_3	Homer	9437	chr6	140029652	140030400	+	0	NA	Intergenic	Intergenic	-62184	NR_038399	100132735	Hs.62646	NR_038399	ENSG00000231426	FILNC1	-	FOXO induced long non-coding RNA 1	ncRNA	0.00521845	0.975993
shASAP1	Day_3	Homer	9438	chr6	140204152	140204300	+	0	NA	Intergenic	Intergenic	28239	NR_138542	100132735	Hs.62646	NR_038399	ENSG00000231426	FILNC1	-	FOXO induced long non-coding RNA 1	ncRNA	0.00847876	0.831477
shASAP1	Day_3	Homer	9439	chr6	140860152	140860250	+	0	NA	Intergenic	Intergenic	-144750	NR_039675	100616180		NR_039675	ENSG00000264390	MIR4465	-	microRNA 4465	ncRNA	0.000135766	1.29668
shASAP1	Day_3	Homer	9440	chr6	142553552	142553950	+	0	NA	Intergenic	L1P2|LINE|L1	-69305	NM_001032394	57211	Hs.743302	NM_020455	ENSG00000112414	ADGRG6	APG1|DREG|GPR126|LCCS9|PR126|PS1TP2|VIGR	adhesion G protein-coupled receptor G6	protein-coding	2.70385e-07	1.06083
shASAP1	Day_3	Homer	9441	chr6	142621902	142624200	+	0	NA	promoter-TSS (NM_001032395)	promoter-TSS (NM_001032395)	-5	NM_001032394	57211	Hs.743302	NM_020455	ENSG00000112414	ADGRG6	APG1|DREG|GPR126|LCCS9|PR126|PS1TP2|VIGR	adhesion G protein-coupled receptor G6	protein-coding	0.00056049	-1.00511
shASAP1	Day_3	Homer	9442	chr6	142783302	142783900	+	0	NA	Intergenic	THE1C-int|LTR|ERVL-MaLR	160457	NM_198569	57211	Hs.743302	NM_020455	ENSG00000112414	ADGRG6	APG1|DREG|GPR126|LCCS9|PR126|PS1TP2|VIGR	adhesion G protein-coupled receptor G6	protein-coding	0.00556785	0.789786
shASAP1	Day_3	Homer	9443	chr6	142795652	142796150	+	0	NA	Intergenic	Intergenic	163072	NR_027311	153910	Hs.350819	NR_027311	ENSG00000236366	LOC153910	-	uncharacterized LOC153910	ncRNA	0.000238774	0.897995
shASAP1	Day_3	Homer	9444	chr6	143381302	143382450	+	0	NA	promoter-TSS (NM_001363721)	promoter-TSS (NM_001363721)	-103	NM_001286589	51390	Hs.567501	NM_016108	ENSG00000146416	AIG1	AIG-1|dJ95L4.1	androgen induced 1	protein-coding	0.000262371	0.619849
shASAP1	Day_3	Homer	9445	chr6	143850352	143850500	+	0	NA	Intergenic	Intergenic	-17569	NM_032020	2519	Hs.17680	NM_032020	ENSG00000001036	FUCA2	dJ20N2.5	alpha-L-fucosidase 2	protein-coding	0.0067823	0.87624
shASAP1	Day_3	Homer	9446	chr6	144263302	144263550	+	0	NA	exon (NM_001317156, exon 4 of 4)	exon (NM_001317156, exon 4 of 4)	19121	NM_001317157	5325	Hs.743225	NM_002656	ENSG00000118495	PLAGL1	LOT1|ZAC|ZAC1	PLAG1 like zinc finger 1	protein-coding	7.7843e-05	0.953441
shASAP1	Day_3	Homer	9447	chr6	144536552	144538200	+	0	NA	Intergenic	CpG	65722	NM_003764	8676	Hs.118958	NM_003764	ENSG00000135604	STX11	FHL4|HLH4|HPLH4	syntaxin 11	protein-coding	8.75065e-07	-0.76612
shASAP1	Day_3	Homer	9448	chr6	144585402	144585750	+	0	NA	Intergenic	Intergenic	-27297	NM_007124	7402	Hs.133135	NM_007124	ENSG00000152818	UTRN	DMDL|DRP|DRP1	utrophin	protein-coding	0.00182239	1.03792
shASAP1	Day_3	Homer	9449	chr6	145218202	145219550	+	0	NA	Intergenic	MIRb|SINE|MIR	492085	NR_132778	106635530		NR_132778		SNORA98	-	small nucleolar RNA, H/ACA box 98	snoRNA	5.81244e-05	-0.720312
shASAP1	Day_3	Homer	9450	chr6	145241652	145244900	+	0	NA	Intergenic	MER53|DNA|hAT	516485	NR_132778	106635530		NR_132778		SNORA98	-	small nucleolar RNA, H/ACA box 98	snoRNA	0.0013347	-0.986647
shASAP1	Day_3	Homer	9451	chr6	145693902	145694000	+	0	NA	Intergenic	MER57C2|LTR|ERV1	314062	NM_001368132	7957	Hs.486696	NM_005670	ENSG00000112425	EPM2A	EPM2|MELF	EPM2A glucan phosphatase, laforin	protein-coding	0.00447415	1.26608
shASAP1	Day_3	Homer	9452	chr6	145955152	145955650	+	0	NA	TTS (NM_001368130)	TTS (NM_001368130)	52612	NM_001368132	7957	Hs.486696	NM_005670	ENSG00000112425	EPM2A	EPM2|MELF	EPM2A glucan phosphatase, laforin	protein-coding	0.000155768	1.09768
shASAP1	Day_3	Homer	9453	chr6	146209302	146209450	+	0	NA	intron (NM_001370328, intron 30 of 31)	L2b|LINE|L2	73364	NR_038244	100507557	Hs.124537	NR_038244	ENSG00000235652	LOC100507557	-	uncharacterized LOC100507557	ncRNA	0.00303529	0.969649
shASAP1	Day_3	Homer	9454	chr6	146284252	146286450	+	0	NA	promoter-TSS (NM_173082)	promoter-TSS (NM_173082)	-118	NM_173082	257218	Hs.723297	NM_173082	ENSG00000146414	SHPRH	bA545I5.2	SNF2 histone linker PHD RING helicase	protein-coding	0.00560652	0.459593
shASAP1	Day_3	Homer	9455	chr6	146362502	146362700	+	0	NA	intron (NM_001278067, intron 1 of 7)	L1M1|LINE|L1	12267	NM_001278067	2911	Hs.32945	NM_000838	ENSG00000152822	GRM1	GPRC1A|MGLU1|MGLUR1|PPP1R85|SCA44|SCAR13	glutamate metabotropic receptor 1	protein-coding	0.000340876	1.21098
shASAP1	Day_3	Homer	9456	chr6	146867602	146868200	+	0	NA	intron (NM_006834, intron 1 of 2)	intron (NM_006834, intron 1 of 2)	2932	NM_006834	10981	Hs.287714	NM_006834	ENSG00000118508	RAB32	-	RAB32, member RAS oncogene family	protein-coding	1.85724e-07	1.22272
shASAP1	Day_3	Homer	9457	chr6	147021252	147021550	+	0	NA	intron (NM_024694, intron 12 of 35)	intron (NM_024694, intron 12 of 35)	101293	NM_024694	79747	Hs.720870	NM_024694	ENSG00000118492	ADGB	C6orf103|CAPN16	androglobin	protein-coding	0.00936658	0.876008
shASAP1	Day_3	Homer	9458	chr6	147178452	147179350	+	0	NA	intron (NR_034115, intron 8 of 10)	intron (NR_034115, intron 8 of 10)	-53941	NR_003954	729176	Hs.486708	NR_003954		KATNBL1P6	-	katanin regulatory subunit B1 like 1 pseudogene 6	pseudo	0.000273983	0.756767
shASAP1	Day_3	Homer	9459	chr6	147226602	147227100	+	0	NA	intron (NR_034115, intron 7 of 10)	intron (NR_034115, intron 7 of 10)	-101891	NR_003954	729176	Hs.486708	NR_003954		KATNBL1P6	-	katanin regulatory subunit B1 like 1 pseudogene 6	pseudo	1.73282e-05	1.53478
shASAP1	Day_3	Homer	9460	chr6	147704152	147704350	+	0	NA	intron (NM_001127715, intron 27 of 27)	intron (NM_001127715, intron 27 of 27)	-125575	NM_001030060	389432	Hs.567973	NM_001030060	ENSG00000203727	SAMD5	dJ875H10.1	sterile alpha motif domain containing 5	protein-coding	0.00417163	0.987854
shASAP1	Day_3	Homer	9461	chr6	147712202	147712300	+	0	NA	TTS (NM_139244)	TTS (NM_139244)	-117575	NM_001030060	389432	Hs.567973	NM_001030060	ENSG00000203727	SAMD5	dJ875H10.1	sterile alpha motif domain containing 5	protein-coding	0.00716035	0.835019
shASAP1	Day_3	Homer	9462	chr6	148466102	148466400	+	0	NA	Intergenic	Intergenic	-127213	NM_001346505	23328	Hs.193133	NM_015278	ENSG00000111961	SASH1	CAPOK|DUH1|SH3D6A|dJ323M4.1	SAM and SH3 domain containing 1	protein-coding	0.000329045	0.946898
shASAP1	Day_3	Homer	9463	chr6	148487652	148487750	+	0	NA	Intergenic	Intergenic	-105763	NM_001346505	23328	Hs.193133	NM_015278	ENSG00000111961	SASH1	CAPOK|DUH1|SH3D6A|dJ323M4.1	SAM and SH3 domain containing 1	protein-coding	0.00117978	1.0942
shASAP1	Day_3	Homer	9464	chr6	148663252	148664750	+	0	NA	promoter-TSS (NM_001346506)	promoter-TSS (NM_001346506)	27	NM_015278	23328	Hs.193133	NM_015278	ENSG00000111961	SASH1	CAPOK|DUH1|SH3D6A|dJ323M4.1	SAM and SH3 domain containing 1	protein-coding	0.00944403	0.797482
shASAP1	Day_3	Homer	9465	chr6	148785852	148786200	+	0	NA	intron (NM_001346506, intron 5 of 20)	intron (NM_001346506, intron 5 of 20)	-43609	NM_001346508	23328	Hs.193133	NM_015278	ENSG00000111961	SASH1	CAPOK|DUH1|SH3D6A|dJ323M4.1	SAM and SH3 domain containing 1	protein-coding	0.000359462	0.968393
shASAP1	Day_3	Homer	9466	chr6	148880802	148881550	+	0	NA	Intergenic	CpG	50889	NM_001346509	23328	Hs.193133	NM_015278	ENSG00000111961	SASH1	CAPOK|DUH1|SH3D6A|dJ323M4.1	SAM and SH3 domain containing 1	protein-coding	0.00011034	0.940684
shASAP1	Day_3	Homer	9467	chr6	148899352	148899850	+	0	NA	Intergenic	Intergenic	69314	NM_001346509	23328	Hs.193133	NM_015278	ENSG00000111961	SASH1	CAPOK|DUH1|SH3D6A|dJ323M4.1	SAM and SH3 domain containing 1	protein-coding	2.97197e-06	0.743472
shASAP1	Day_3	Homer	9468	chr6	149268902	149269500	+	0	NA	intron (NM_005715, intron 3 of 7)	intron (NM_005715, intron 3 of 7)	16619	NR_038408	100128176	Hs.557541	NR_038408		UST-AS1	-	UST antisense RNA 1	ncRNA	0.000105369	0.977733
shASAP1	Day_3	Homer	9469	chr6	149295102	149295250	+	0	NA	intron (NM_005715, intron 5 of 7)	intron (NM_005715, intron 5 of 7)	-9356	NR_038408	100128176	Hs.557541	NR_038408		UST-AS1	-	UST antisense RNA 1	ncRNA	5.805e-06	1.64513
shASAP1	Day_3	Homer	9470	chr6	149350052	149350300	+	0	NA	intron (NR_134599, intron 1 of 1)	intron (NR_134599, intron 1 of 1)	3621	NR_134599	105378047	Hs.659484	NR_134599		LOC105378047	-	uncharacterized LOC105378047	ncRNA	0.00635801	0.773893
shASAP1	Day_3	Homer	9471	chr6	149403452	149403700	+	0	NA	Intergenic	Intergenic	-49779	NR_134599	105378047	Hs.659484	NR_134599		LOC105378047	-	uncharacterized LOC105378047	ncRNA	0.00495788	0.979181
shASAP1	Day_3	Homer	9472	chr6	149753102	149753600	+	0	NA	Intergenic	Intergenic	31953	NM_001002255	387082	Hs.657168	NM_001002255	ENSG00000177688	SUMO4	IDDM5|SMT3H4|SUMO-4|dJ281H8.4	small ubiquitin like modifier 4	protein-coding	0.00604243	0.900758
shASAP1	Day_3	Homer	9473	chr6	149866102	149867850	+	0	NA	intron (NM_139126, intron 1 of 12)	intron (NM_139126, intron 1 of 12)	203	NM_139126	85313	Hs.744238	NM_139126	ENSG00000131013	PPIL4	HDCME13P	peptidylprolyl isomerase like 4	protein-coding	0.00533802	-0.575782
shASAP1	Day_3	Homer	9474	chr6	150045002	150045300	+	0	NA	TTS (NR_104456)	TTS (NR_104456)	-5759	NM_001270519	9113	Hs.549084	NM_004690	ENSG00000131023	LATS1	WARTS|wts	large tumor suppressor kinase 1	protein-coding	0.00106074	0.68477
shASAP1	Day_3	Homer	9475	chr6	150161802	150162050	+	0	NA	intron (NM_032832, intron 3 of 6)	intron (NM_032832, intron 3 of 6)	-22708	NR_045126	100652739	Hs.642734	NR_045126	ENSG00000223701	RAET1E-AS1	RAET1G-AS1	RAET1E antisense RNA 1	ncRNA	0.00286991	1.0281
shASAP1	Day_3	Homer	9476	chr6	150243802	150244650	+	0	NA	promoter-TSS (NM_001001788)	promoter-TSS (NM_001001788)	31	NM_001001788	353091	Hs.535023	NM_001001788	ENSG00000203722	RAET1G	ULBP5	retinoic acid early transcript 1G	protein-coding	0.00944176	0.694459
shASAP1	Day_3	Homer	9477	chr6	150262702	150263600	+	0	NA	promoter-TSS (NM_025217)	promoter-TSS (NM_025217)	1	NM_025217	80328	Hs.656778	NM_025217	ENSG00000131015	ULBP2	ALCAN-alpha|N2DL2|NKG2DL2|RAET1H|RAET1L	UL16 binding protein 2	protein-coding	0.00501805	-0.53846
shASAP1	Day_3	Homer	9478	chr6	150338102	150338350	+	0	NA	Intergenic	Intergenic	8442	NM_130900	154064	Hs.558659	NM_130900	ENSG00000155918	RAET1L	ULBP6	retinoic acid early transcript 1L	protein-coding	1.67358e-06	1.45964
shASAP1	Day_3	Homer	9479	chr6	150393402	150393650	+	0	NA	Intergenic	Intergenic	-3269	NM_024518	79465	Hs.15422	NM_024518	ENSG00000131019	ULBP3	N2DL-3|NKG2DL3|RAET1N	UL16 binding protein 3	protein-coding	0.00703153	-0.715664
shASAP1	Day_3	Homer	9480	chr6	150397502	150397600	+	0	NA	Intergenic	Intergenic	-7294	NM_024518	79465	Hs.15422	NM_024518	ENSG00000131019	ULBP3	N2DL-3|NKG2DL3|RAET1N	UL16 binding protein 3	protein-coding	0.00029486	1.21363
shASAP1	Day_3	Homer	9481	chr6	150739352	150739600	+	0	NA	Intergenic	Intergenic	49328	NM_001318495	389434	Hs.310225	NM_203395	ENSG00000009765	IYD	C6orf71|DEHAL1|IYD-1|TDH4	iodotyrosine deiodinase	protein-coding	4.32351e-05	1.18977
shASAP1	Day_3	Homer	9482	chr6	150920902	150922200	+	0	NA	intron (NM_001329799, intron 1 of 15)	CpG	530	NM_001329799	57480	Hs.189781	NM_001029884	ENSG00000120278	PLEKHG1	ARHGEF41	pleckstrin homology and RhoGEF domain containing G1	protein-coding	0.00177547	0.612029
shASAP1	Day_3	Homer	9483	chr6	151136352	151136500	+	0	NA	intron (NM_001329798, intron 10 of 15)	intron (NM_001329798, intron 10 of 15)	-50389	NR_146719	25902	Hs.591343	NM_015440	ENSG00000120254	MTHFD1L	FTHFSDC1|MTC1THFS|dJ292B18.2	methylenetetrahydrofolate dehydrogenase (NADP+ dependent) 1 like	protein-coding	0.00371114	1.00174
shASAP1	Day_3	Homer	9484	chr6	151186452	151188500	+	0	NA	promoter-TSS (NM_001350486)	promoter-TSS (NM_001350486)	7	NM_001350486	25902	Hs.591343	NM_015440	ENSG00000120254	MTHFD1L	FTHFSDC1|MTC1THFS|dJ292B18.2	methylenetetrahydrofolate dehydrogenase (NADP+ dependent) 1 like	protein-coding	0.00180037	0.627017
shASAP1	Day_3	Homer	9485	chr6	151213102	151213350	+	0	NA	intron (NM_001242768, intron 7 of 27)	intron (NM_001242768, intron 7 of 27)	25604	NM_001350491	25902	Hs.591343	NM_015440	ENSG00000120254	MTHFD1L	FTHFSDC1|MTC1THFS|dJ292B18.2	methylenetetrahydrofolate dehydrogenase (NADP+ dependent) 1 like	protein-coding	0.000608372	0.925718
shASAP1	Day_3	Homer	9486	chr6	151250152	151250300	+	0	NA	intron (NM_001242768, intron 11 of 27)	intron (NM_001242768, intron 11 of 27)	62604	NM_001350491	25902	Hs.591343	NM_015440	ENSG00000120254	MTHFD1L	FTHFSDC1|MTC1THFS|dJ292B18.2	methylenetetrahydrofolate dehydrogenase (NADP+ dependent) 1 like	protein-coding	0.00166352	1.0312
shASAP1	Day_3	Homer	9487	chr6	151530602	151530700	+	0	NA	intron (NR_125868, intron 1 of 2)	intron (NR_125868, intron 1 of 2)	18941	NR_125868	102723831	Hs.684425	NR_125868		LOC102723831	-	uncharacterized LOC102723831	ncRNA	0.00213191	0.986425
shASAP1	Day_3	Homer	9488	chr6	151562302	151562500	+	0	NA	intron (NM_005100, intron 2 of 4)	CpG-22646	1299	NM_005100	9590	Hs.371240	NM_005100	ENSG00000131016	AKAP12	AKAP250|SSeCKS	A-kinase anchoring protein 12	protein-coding	0.00660168	0.876667
shASAP1	Day_3	Homer	9489	chr6	151691702	151692050	+	0	NA	intron (NM_020861, intron 2 of 2)	intron (NM_020861, intron 2 of 2)	20818	NM_020861	57621	Hs.520073	NM_020861	ENSG00000181472	ZBTB2	ZNF437	zinc finger and BTB domain containing 2	protein-coding	0.00317025	1.04506
shASAP1	Day_3	Homer	9490	chr6	151710002	151713400	+	0	NA	intron (NM_020861, intron 1 of 2)	CpG	993	NM_020861	57621	Hs.520073	NM_020861	ENSG00000181472	ZBTB2	ZNF437	zinc finger and BTB domain containing 2	protein-coding	0.00101417	-0.528276
shASAP1	Day_3	Homer	9491	chr6	151727302	151727500	+	0	NA	intron (NM_001271937, intron 9 of 10)	intron (NM_001271937, intron 9 of 10)	-14707	NM_020861	57621	Hs.520073	NM_020861	ENSG00000181472	ZBTB2	ZNF437	zinc finger and BTB domain containing 2	protein-coding	0.000174414	1.15292
shASAP1	Day_3	Homer	9492	chr6	151752152	151752350	+	0	NA	intron (NM_001271937, intron 3 of 10)	intron (NM_001271937, intron 3 of 10)	21010	NM_017909	55005	Hs.486835	NM_017909	ENSG00000155906	RMND1	C6orf96|COXPD11|RMD1|bA351K16|bA351K16.3	required for meiotic nuclear division 1 homolog	protein-coding	8.89745e-05	1.22303
shASAP1	Day_3	Homer	9493	chr6	151814702	151815800	+	0	NA	promoter-TSS (NM_025059)	promoter-TSS (NM_025059)	99	NM_025059	80129	Hs.660044	NM_025059	ENSG00000120262	CCDC170	C6orf97|bA282P11.1	coiled-coil domain containing 170	protein-coding	0.00426131	0.736067
shASAP1	Day_3	Homer	9494	chr6	152086652	152086900	+	0	NA	intron (NM_001122742, intron 2 of 9)	intron (NM_001122742, intron 2 of 9)	-40032	NM_001291230	2099	Hs.208124	NM_000125	ENSG00000091831	ESR1	ER|ESR|ESRA|ESTRR|Era|NR3A1	estrogen receptor 1	protein-coding	0.00724959	0.772184
shASAP1	Day_3	Homer	9495	chr6	152445652	152445850	+	0	NA	intron (NM_001347701, intron 17 of 17)	intron (NM_001347701, intron 17 of 17)	-24011	NR_036121	100423029		NR_036121	ENSG00000266423	MIR3163	-	microRNA 3163	ncRNA	0.000398677	1.20872
shASAP1	Day_3	Homer	9496	chr6	152659752	152659950	+	0	NA	intron (NM_033071, intron 74 of 145)	intron (NM_033071, intron 74 of 145)	-41814	NR_120501	100505475	Hs.571203	NR_120501		SYNE1-AS1	-	SYNE1 antisense RNA 1	ncRNA	0.00105229	1.11986
shASAP1	Day_3	Homer	9497	chr6	152806902	152807350	+	0	NA	intron (NM_033071, intron 12 of 145)	AluSc|SINE|Alu	105461	NR_120501	100505475	Hs.571203	NR_120501		SYNE1-AS1	-	SYNE1 antisense RNA 1	ncRNA	2.90564e-06	1.01123
shASAP1	Day_3	Homer	9498	chr6	152873802	152874050	+	0	NA	intron (NM_033071, intron 2 of 145)	intron (NM_033071, intron 2 of 145)	84060	NM_033071	23345	Hs.12967	NM_015293	ENSG00000131018	SYNE1	8B|ARCA1|C6orf98|CPG2|EDMD4|KASH1|MYNE1|Nesp1|SCAR8|dJ45H2.2	spectrin repeat containing nuclear envelope protein 1	protein-coding	0.00056723	0.930483
shASAP1	Day_3	Homer	9499	chr6	153071902	153072150	+	0	NA	promoter-TSS (NM_194435)	promoter-TSS (NM_194435)	94	NM_003381	7432	Hs.53973	NM_003381	ENSG00000146469	VIP	PHM27	vasoactive intestinal peptide	protein-coding	0.000244008	1.26717
shASAP1	Day_3	Homer	9500	chr6	153184902	153185500	+	0	NA	Intergenic	Intergenic	113269	NM_003381	7432	Hs.53973	NM_003381	ENSG00000146469	VIP	PHM27	vasoactive intestinal peptide	protein-coding	0.000339603	1.23022
shASAP1	Day_3	Homer	9501	chr6	153219002	153219450	+	0	NA	Intergenic	Intergenic	84950	NM_012177	26271	Hs.520506	NM_012177	ENSG00000112029	FBXO5	EMI1|FBX5|Fbxo31	F-box protein 5	protein-coding	0.00174741	0.641654
shASAP1	Day_3	Homer	9502	chr6	153269202	153269800	+	0	NA	Intergenic	Intergenic	34675	NM_012177	26271	Hs.520506	NM_012177	ENSG00000112029	FBXO5	EMI1|FBX5|Fbxo31	F-box protein 5	protein-coding	7.36485e-06	1.06274
shASAP1	Day_3	Homer	9503	chr6	153275702	153275850	+	0	NA	Intergenic	Intergenic	28400	NM_012177	26271	Hs.520506	NM_012177	ENSG00000112029	FBXO5	EMI1|FBX5|Fbxo31	F-box protein 5	protein-coding	3.62815e-08	1.78059
shASAP1	Day_3	Homer	9504	chr6	153296502	153296700	+	0	NA	exon (NM_001142522, exon 2 of 5)	exon (NM_001142522, exon 2 of 5)	7575	NM_012177	26271	Hs.520506	NM_012177	ENSG00000112029	FBXO5	EMI1|FBX5|Fbxo31	F-box protein 5	protein-coding	8.06242e-08	1.9979
shASAP1	Day_3	Homer	9505	chr6	153314652	153314900	+	0	NA	intron (NM_019041, intron 4 of 6)	intron (NM_019041, intron 4 of 6)	9068	NM_001301871	54516	Hs.225836	NM_019041	ENSG00000112031	MTRF1L	HMRF1L|MRF1L|mtRF1a	mitochondrial translational release factor 1 like	protein-coding	0.00187387	0.953198
shASAP1	Day_3	Homer	9506	chr6	153345252	153346050	+	0	NA	intron (NM_012419, intron 3 of 4)	intron (NM_012419, intron 3 of 4)	-21701	NM_001301872	54516	Hs.225836	NM_019041	ENSG00000112031	MTRF1L	HMRF1L|MRF1L|mtRF1a	mitochondrial translational release factor 1 like	protein-coding	0.000134572	0.730063
shASAP1	Day_3	Homer	9507	chr6	153833352	153833600	+	0	NA	Intergenic	Intergenic	-381059	NM_012419	26575	Hs.166313	NM_012419	ENSG00000091844	RGS17	RGS-17|RGSZ2|hRGS17	regulator of G protein signaling 17	protein-coding	0.000591989	0.982369
shASAP1	Day_3	Homer	9508	chr6	154269052	154269300	+	0	NA	Intergenic	Intergenic	-62455	NM_001145280	4988	Hs.2353	NM_000914	ENSG00000112038	OPRM1	LMOR|M-OR-1|MOP|MOR|MOR1|OPRM	opioid receptor mu 1	protein-coding	3.86836e-05	1.47684
shASAP1	Day_3	Homer	9509	chr6	154475702	154475800	+	0	NA	3' UTR (NM_015553, exon 12 of 12)	3' UTR (NM_015553, exon 12 of 12)	64854	NM_001285527	4988	Hs.2353	NM_000914	ENSG00000112038	OPRM1	LMOR|M-OR-1|MOP|MOR|MOR1|OPRM	opioid receptor mu 1	protein-coding	0.000173743	1.25712
shASAP1	Day_3	Homer	9510	chr6	154477302	154477450	+	0	NA	3' UTR (NM_015553, exon 12 of 12)	3' UTR (NM_015553, exon 12 of 12)	66479	NM_001285527	4988	Hs.2353	NM_000914	ENSG00000112038	OPRM1	LMOR|M-OR-1|MOP|MOR|MOR1|OPRM	opioid receptor mu 1	protein-coding	3.33735e-06	1.58855
shASAP1	Day_3	Homer	9511	chr6	154598452	154598700	+	0	NA	intron (NM_001130700, intron 2 of 11)	intron (NM_001130700, intron 2 of 11)	52639	NM_001130699	26034	Hs.146100	NM_015553	ENSG00000074706	IPCEF1	PIP3-E	interaction protein for cytohesin exchange factors 1	protein-coding	3.72115e-06	1.28621
shASAP1	Day_3	Homer	9512	chr6	154665152	154665350	+	0	NA	intron (NM_001130700, intron 1 of 11)	LTR9B|LTR|ERV1	12649	NM_015553	26034	Hs.146100	NM_015553	ENSG00000074706	IPCEF1	PIP3-E	interaction protein for cytohesin exchange factors 1	protein-coding	2.87895e-08	1.67136
shASAP1	Day_3	Homer	9513	chr6	154691752	154691950	+	0	NA	Intergenic	Intergenic	-13951	NM_001130700	26034	Hs.146100	NM_015553	ENSG00000074706	IPCEF1	PIP3-E	interaction protein for cytohesin exchange factors 1	protein-coding	0.000136138	1.17972
shASAP1	Day_3	Homer	9514	chr6	154730052	154730250	+	0	NA	intron (NM_001368116, intron 12 of 12)	intron (NM_001368116, intron 12 of 12)	25056	NM_001368119	154043	Hs.16064	NM_173515	ENSG00000153721	CNKSR3	CNK3|CNK3/IPCEF1|MAGI1	CNKSR family member 3	protein-coding	0.000840821	0.997823
shASAP1	Day_3	Homer	9515	chr6	154822052	154822300	+	0	NA	intron (NM_173515, intron 1 of 12)	intron (NM_173515, intron 1 of 12)	9204	NM_001368116	154043	Hs.16064	NM_173515	ENSG00000153721	CNKSR3	CNK3|CNK3/IPCEF1|MAGI1	CNKSR family member 3	protein-coding	0.000867985	0.797645
shASAP1	Day_3	Homer	9516	chr6	155052752	155056050	+	0	NA	promoter-TSS (NM_001286199)	promoter-TSS (NM_001286199)	-111	NM_001286188	22828	Hs.591329	NM_014892	ENSG00000213079	SCAF8	RBM16	SR-related CTD associated factor 8	protein-coding	0.00533255	1.08619
shASAP1	Day_3	Homer	9517	chr6	155189352	155189500	+	0	NA	Intergenic	Intergenic	14932	NR_036100	100422821		NR_036100	ENSG00000264814	MIR1273C	-	microRNA 1273c	ncRNA	0.00130272	1.03065
shASAP1	Day_3	Homer	9518	chr6	155249552	155249800	+	0	NA	Intergenic	Intergenic	75182	NR_036100	100422821		NR_036100	ENSG00000264814	MIR1273C	-	microRNA 1273c	ncRNA	0.00234872	0.906906
shASAP1	Day_3	Homer	9519	chr6	155448002	155448600	+	0	NA	intron (NM_012454, intron 1 of 25)	intron (NM_012454, intron 1 of 25)	36878	NM_012454	26230	Hs.586279	NM_012454	ENSG00000146426	TIAM2	STEF|TIAM-2	T cell lymphoma invasion and metastasis 2	protein-coding	0.000325333	-0.774025
shASAP1	Day_3	Homer	9520	chr6	155495902	155496200	+	0	NA	intron (NM_012454, intron 8 of 25)	intron (NM_012454, intron 8 of 25)	-42049	NM_001010927	26230	Hs.586279	NM_012454	ENSG00000146426	TIAM2	STEF|TIAM-2	T cell lymphoma invasion and metastasis 2	protein-coding	3.65033e-05	0.822413
shASAP1	Day_3	Homer	9521	chr6	155569552	155569850	+	0	NA	intron (NM_001010927, intron 6 of 12)	intron (NM_001010927, intron 6 of 12)	-15446	NM_001001346	49861	Hs.567491	NM_001001346	ENSG00000171217	CLDN20	-	claudin 20	protein-coding	6.8435e-07	1.38895
shASAP1	Day_3	Homer	9522	chr6	155634802	155637000	+	0	NA	promoter-TSS (NR_146725)	promoter-TSS (NR_146725)	-283	NM_016020	51106	Hs.279908	NM_016020	ENSG00000029639	TFB1M	CGI-75|CGI75|mtTFB|mtTFB1	transcription factor B1, mitochondrial	protein-coding	7.80492e-06	1.24801
shASAP1	Day_3	Homer	9523	chr6	155648702	155648950	+	0	NA	Intergenic	Intergenic	-13208	NM_016020	51106	Hs.279908	NM_016020	ENSG00000029639	TFB1M	CGI-75|CGI75|mtTFB|mtTFB1	transcription factor B1, mitochondrial	protein-coding	0.000315891	1.30378
shASAP1	Day_3	Homer	9524	chr6	155851552	155851650	+	0	NA	Intergenic	Intergenic	15623	NR_134596	105378068	Hs.131541	NR_134596		LOC105378068	-	uncharacterized LOC105378068	ncRNA	0.00176349	1.08372
shASAP1	Day_3	Homer	9525	chr6	157750702	157751450	+	0	NA	Intergenic	Intergenic	-5785	NM_018452	729515	Hs.157212	NM_018452	ENSG00000215712	TMEM242	BM033|C6orf35	transmembrane protein 242	protein-coding	3.77728e-06	-1.02997
shASAP1	Day_3	Homer	9526	chr6	157956102	157957300	+	0	NA	intron (NM_153746, intron 1 of 8)	intron (NM_153746, intron 1 of 8)	6537	NR_037463	100500899		NR_037463	ENSG00000266617	MIR3692	-	microRNA 3692	ncRNA	8.60879e-08	-1.47639
shASAP1	Day_3	Homer	9527	chr6	158447502	158447900	+	0	NA	intron (NM_001178088, intron 1 of 25)	intron (NM_001178088, intron 1 of 25)	9576	NM_001178088	8871	Hs.434494	NM_003898	ENSG00000078269	SYNJ2	INPP5H	synaptojanin 2	protein-coding	8.98385e-08	1.76903
shASAP1	Day_3	Homer	9528	chr6	158588752	158589950	+	0	NA	promoter-TSS (NR_073096)	promoter-TSS (NR_073096)	-28	NM_207118	404672	Hs.356224	NM_207118	ENSG00000272047	GTF2H5	C6orf175|TFB5|TFIIH|TGF2H5|TTD|TTD-A|TTD3|TTDA|bA120J8.2	general transcription factor IIH subunit 5	protein-coding	0.0049587	-0.664273
shASAP1	Day_3	Homer	9529	chr6	159064952	159066400	+	0	NA	promoter-TSS (NM_001291602)	promoter-TSS (NM_001291602)	99	NM_006519	6993	Hs.445999	NM_006519	ENSG00000146425	DYNLT1	CW-1|TCTEL1|tctex-1	dynein light chain Tctex-type 1	protein-coding	0.00148919	-0.796419
shASAP1	Day_3	Homer	9530	chr6	159214502	159214850	+	0	NA	intron (NM_003379, intron 1 of 12)	MER20B|DNA|hAT-Charlie	-24335	NR_102425	101409257	Hs.571207	NR_102425	ENSG00000233893	EZR-AS1	-	EZR antisense RNA 1	ncRNA	0.000891946	0.916208
shASAP1	Day_3	Homer	9531	chr6	159238352	159240800	+	0	NA	promoter-TSS (NM_003379)	promoter-TSS (NM_003379)	-309	NM_003379	7430	Hs.487027	NM_003379	ENSG00000092820	EZR	CVIL|CVL|HEL-S-105|VIL2	ezrin	protein-coding	8.95045e-05	-0.892872
shASAP1	Day_3	Homer	9532	chr6	159273802	159275350	+	0	NA	intron (NR_028496, intron 2 of 2)	intron (NR_028496, intron 2 of 2)	4088	NR_028496	202459	Hs.487035	NM_145303	ENSG00000243775	OSTCP1	DC2L|OSTCL	oligosaccharyltransferase complex subunit pseudogene 1	pseudo	0.000108204	-0.663209
shASAP1	Day_3	Homer	9533	chr6	159290052	159291600	+	0	NA	promoter-TSS (NR_160977)	promoter-TSS (NR_160977)	-20	NR_160977	100130967	Hs.32804	NM_001195032		C6orf99	-	chromosome 6 open reading frame 99	ncRNA	0.00014467	-0.673721
shASAP1	Day_3	Homer	9534	chr6	159419802	159421600	+	0	NA	exon (NM_031924, exon 1 of 8)	exon (NM_031924, exon 1 of 8)	518	NR_144434	83861	Hs.154628	NM_031924	ENSG00000130363	RSPH3	CILD32|RSHL2|RSP3|dJ111C20.1	radial spoke head 3	protein-coding	0.00177773	-0.46959
shASAP1	Day_3	Homer	9535	chr6	159463652	159463900	+	0	NA	promoter-TSS (NM_001278733)	promoter-TSS (NM_001278733)	-391	NM_001278733	117289	Hs.529984	NM_054114	ENSG00000164691	TAGAP	ARHGAP47|FKSG15|IDDM21|TAGAP1	T cell activation RhoGTPase activating protein	protein-coding	0.00637684	0.747848
shASAP1	Day_3	Homer	9536	chr6	159525002	159525450	+	0	NA	Intergenic	Intergenic	-59042	NM_152133	117289	Hs.529984	NM_054114	ENSG00000164691	TAGAP	ARHGAP47|FKSG15|IDDM21|TAGAP1	T cell activation RhoGTPase activating protein	protein-coding	0.000376071	1.01676
shASAP1	Day_3	Homer	9537	chr6	159555802	159556050	+	0	NA	Intergenic	Intergenic	-34506	NM_032532	84624	Hs.520525	NM_032532	ENSG00000164694	FNDC1	AGS8|FNDC2|MEL4B3|bA243O10.1|dJ322A24.1	fibronectin type III domain containing 1	protein-coding	0.00123078	0.835776
shASAP1	Day_3	Homer	9538	chr6	159595302	159595650	+	0	NA	intron (NM_032532, intron 1 of 22)	intron (NM_032532, intron 1 of 22)	-4437	NR_121668	101929122	Hs.134215	NR_121668		LOC101929122	-	uncharacterized LOC101929122	ncRNA	0.00523947	0.597447
shASAP1	Day_3	Homer	9539	chr6	159673952	159674350	+	0	NA	intron (NM_032532, intron 17 of 22)	intron (NM_032532, intron 17 of 22)	-83112	NR_121668	101929122	Hs.134215	NR_121668		LOC101929122	-	uncharacterized LOC101929122	ncRNA	3.69733e-05	1.07803
shASAP1	Day_3	Homer	9540	chr6	160030102	160030300	+	0	NA	Intergenic	Intergenic	84072	NM_001024466	6648	Hs.487046	NM_000636	ENSG00000112096	SOD2	IPO-B|IPOB|MNSOD|MVCD6|Mn-SOD	superoxide dismutase 2	protein-coding	0.00089978	0.895909
shASAP1	Day_3	Homer	9541	chr6	160181602	160183750	+	0	NA	promoter-TSS (NM_001303253)	promoter-TSS (NM_001303253)	-401	NM_005891	39	Hs.571037	NM_005891	ENSG00000120437	ACAT2	-	acetyl-CoA acetyltransferase 2	protein-coding	0.000565793	1.13862
shASAP1	Day_3	Homer	9542	chr6	160284352	160284600	+	0	NA	Intergenic	Intergenic	-27544	NM_001366704	4142	Hs.99900	NM_002377	ENSG00000130368	MAS1	MAS|MGRA	MAS1 proto-oncogene, G protein-coupled receptor	protein-coding	0.000352576	1.0132
shASAP1	Day_3	Homer	9543	chr6	160362852	160363050	+	0	NA	Intergenic	Intergenic	-27180	NM_000876	3482	Hs.487062	NM_000876	ENSG00000197081	IGF2R	CD222|CI-M6PR|CIMPR|M6P-R|M6P/IGF2R|MPR 300|MPR1|MPR300|MPRI	insulin like growth factor 2 receptor	protein-coding	1.27837e-05	1.41648
shASAP1	Day_3	Homer	9544	chr6	160493452	160493650	+	0	NA	intron (NM_000876, intron 32 of 47)	intron (NM_000876, intron 32 of 47)	-20563	NR_003288	729603	Hs.674810	NR_003288	ENSG00000213073	LOC729603	-	calcineurin like EF-hand protein 1 pseudogene	pseudo	3.90273e-09	1.59799
shASAP1	Day_3	Homer	9545	chr6	160509302	160509750	+	0	NA	intron (NM_000876, intron 42 of 47)	intron (NM_000876, intron 42 of 47)	-4588	NR_003288	729603	Hs.674810	NR_003288	ENSG00000213073	LOC729603	-	calcineurin like EF-hand protein 1 pseudogene	pseudo	0.000113539	1.41024
shASAP1	Day_3	Homer	9546	chr6	160524402	160524650	+	0	NA	intron (NM_000876, intron 46 of 47)	intron (NM_000876, intron 46 of 47)	10412	NR_003288	729603	Hs.674810	NR_003288	ENSG00000213073	LOC729603	-	calcineurin like EF-hand protein 1 pseudogene	pseudo	3.51344e-05	1.10904
shASAP1	Day_3	Homer	9547	chr6	160559302	160559550	+	0	NA	intron (NM_153187, intron 6 of 9)	intron (NM_153187, intron 6 of 9)	16563	NM_153187	6580	Hs.117367	NM_003057	ENSG00000175003	SLC22A1	HOCT1|OCT1|oct1_cds	solute carrier family 22 member 1	protein-coding	0.0011055	0.900303
shASAP1	Day_3	Homer	9548	chr6	160876852	160877300	+	0	NA	Intergenic	Intergenic	55080	NR_028092	80350	Hs.654503	NM_024492	ENSG00000213071	LPAL2	APOA2|APOAL|APOARGC|apo(a)rg-C	lipoprotein(a) like 2, pseudogene	pseudo	2.35468e-08	1.32325
shASAP1	Day_3	Homer	9549	chr6	160940752	160941950	+	0	NA	Intergenic	Intergenic	-9195	NR_028093	80350	Hs.654503	NM_024492	ENSG00000213071	LPAL2	APOA2|APOAL|APOARGC|apo(a)rg-C	lipoprotein(a) like 2, pseudogene	pseudo	0.000205937	1.10437
shASAP1	Day_3	Homer	9550	chr6	160955152	160955550	+	0	NA	intron (NM_005577, intron 37 of 38)	intron (NM_005577, intron 37 of 38)	-23195	NR_028093	80350	Hs.654503	NM_024492	ENSG00000213071	LPAL2	APOA2|APOAL|APOARGC|apo(a)rg-C	lipoprotein(a) like 2, pseudogene	pseudo	3.8738e-07	1.60638
shASAP1	Day_3	Homer	9551	chr6	161088952	161089250	+	0	NA	Intergenic	Intergenic	-3810	NM_005577	4018	Hs.520120	NM_005577	ENSG00000198670	LPA	AK38|APOA|LP	lipoprotein(a)	protein-coding	3.62853e-05	1.23366
shASAP1	Day_3	Homer	9552	chr6	161154152	161154450	+	0	NA	intron (NM_000301, intron 12 of 18)	intron (NM_000301, intron 12 of 18)	31076	NM_001168338	5340	Hs.143436	NM_000301	ENSG00000122194	PLG	-	plasminogen	protein-coding	0.00307516	0.733072
shASAP1	Day_3	Homer	9553	chr6	161412152	161414150	+	0	NA	intron (NM_001301072, intron 1 of 26)	CpG	350	NM_005922	4216	Hs.390428	NM_005922	ENSG00000085511	MAP3K4	MAPKKK4|MEKK 4|MEKK4|MTK1|PRO0412	mitogen-activated protein kinase kinase kinase 4	protein-coding	0.000435965	1.06202
shASAP1	Day_3	Homer	9554	chr6	161522652	161522800	+	0	NA	intron (NM_001301072, intron 17 of 26)	intron (NM_001301072, intron 17 of 26)	60288	NR_024277	79992	Hs.664873	NM_024929	ENSG00000279355	AGPAT4-IT1	C6orf59|NCRNA00241	AGPAT4 intronic transcript 1	ncRNA	3.30031e-06	1.44875
shASAP1	Day_3	Homer	9555	chr6	161661752	161661850	+	0	NA	intron (NM_020133, intron 1 of 8)	intron (NM_020133, intron 1 of 8)	33292	NM_020133	56895	Hs.353175	NM_020133	ENSG00000026652	AGPAT4	1-AGPAT4|LPAAT-delta|dJ473J16.2	1-acylglycerol-3-phosphate O-acyltransferase 4	protein-coding	0.00304525	1.00431
shASAP1	Day_3	Homer	9556	chr6	161791852	161792350	+	0	NA	intron (NM_013987, intron 9 of 10)	intron (NM_013987, intron 9 of 10)	-97008	NM_020133	56895	Hs.353175	NM_020133	ENSG00000026652	AGPAT4	1-AGPAT4|LPAAT-delta|dJ473J16.2	1-acylglycerol-3-phosphate O-acyltransferase 4	protein-coding	0.000166638	0.691495
shASAP1	Day_3	Homer	9557	chr6	161794902	161795400	+	0	NA	intron (NM_013987, intron 9 of 10)	intron (NM_013987, intron 9 of 10)	-96858	NR_134593	105378098	Hs.691066	NR_134593		LOC105378098	-	uncharacterized LOC105378098	ncRNA	1.69398e-05	1.21444
shASAP1	Day_3	Homer	9558	chr6	161814902	161815400	+	0	NA	intron (NM_013987, intron 8 of 10)	intron (NM_013987, intron 8 of 10)	-76858	NR_134593	105378098	Hs.691066	NR_134593		LOC105378098	-	uncharacterized LOC105378098	ncRNA	3.53533e-05	0.988918
shASAP1	Day_3	Homer	9559	chr6	161839502	161839750	+	0	NA	intron (NM_013987, intron 8 of 10)	intron (NM_013987, intron 8 of 10)	-52383	NR_134593	105378098	Hs.691066	NR_134593		LOC105378098	-	uncharacterized LOC105378098	ncRNA	1.59597e-05	1.31429
shASAP1	Day_3	Homer	9560	chr6	163148102	163149650	+	0	NA	promoter-TSS (NM_013988)	promoter-TSS (NM_013988)	-78	NM_013987	5071	Hs.132954	NM_004562	ENSG00000185345	PRKN	AR-JP|LPRS2|PARK2|PDJ	parkin RBR E3 ubiquitin protein ligase	protein-coding	0.000374583	0.91492
shASAP1	Day_3	Homer	9561	chr6	163277952	163278100	+	0	NA	intron (NM_001080379, intron 2 of 4)	intron (NM_001080379, intron 2 of 4)	129024	NM_001080379	135138	Hs.25791	NM_152410	ENSG00000112530	PACRG	GLUP|HAK005771|PACRG2.1|PARK2CRG	parkin coregulated	protein-coding	0.000404492	1.24259
shASAP1	Day_3	Homer	9562	chr6	163826952	163827150	+	0	NA	Intergenic	Intergenic	7931	NR_037593	100526820	Hs.644159	NR_037593	ENSG00000270419	CAHM	LINC00468	colon adenocarcinoma hypermethylated	ncRNA	0.0035215	0.976012
shASAP1	Day_3	Homer	9563	chr6	163834102	163838100	+	0	NA	5' UTR (NM_001301085, exon 1 of 8)	5' UTR (NM_001301085, exon 1 of 8)	351	NM_001301085	9444	Hs.510324	NM_006775	ENSG00000112531	QKI	Hqk|QK|QK1|QK3|hqkI	QKI, KH domain containing RNA binding	protein-coding	0.00113434	0.840305
shASAP1	Day_3	Homer	9564	chr6	163865152	163865300	+	0	NA	intron (NM_206853, intron 1 of 6)	intron (NM_206853, intron 1 of 6)	29476	NM_001301085	9444	Hs.510324	NM_006775	ENSG00000112531	QKI	Hqk|QK|QK1|QK3|hqkI	QKI, KH domain containing RNA binding	protein-coding	7.02884e-05	1.33771
shASAP1	Day_3	Homer	9565	chr6	163879052	163879150	+	0	NA	intron (NM_206853, intron 2 of 6)	L2a|LINE|L2	43351	NM_001301085	9444	Hs.510324	NM_006775	ENSG00000112531	QKI	Hqk|QK|QK1|QK3|hqkI	QKI, KH domain containing RNA binding	protein-coding	0.00336387	0.918111
shASAP1	Day_3	Homer	9566	chr6	163975752	163976000	+	0	NA	intron (NM_206853, intron 4 of 6)	L2|LINE|L2	116640	NR_134620	102724152	Hs.738183	NR_134620		LOC102724152	-	uncharacterized LOC102724152	ncRNA	0.000260009	1.08542
shASAP1	Day_3	Homer	9567	chr6	164377702	164378000	+	0	NA	Intergenic	Intergenic	-285335	NR_134620	102724152	Hs.738183	NR_134620		LOC102724152	-	uncharacterized LOC102724152	ncRNA	0.00286221	0.628734
shASAP1	Day_3	Homer	9568	chr6	165340952	165341500	+	0	NA	Intergenic	Intergenic	-105674	NR_131926	105378111		NR_131926		MEAT6	-	melanoma-associated transcript 6	ncRNA	5.47583e-08	1.22006
shASAP1	Day_3	Homer	9569	chr6	165645102	165645500	+	0	NA	Intergenic	Intergenic	77793	NM_144980	168090	Hs.144734	NM_144980	ENSG00000112539	C6orf118	bA85G2.1|dJ416F21.2	chromosome 6 open reading frame 118	protein-coding	1.33408e-06	1.05634
shASAP1	Day_3	Homer	9570	chr6	165658952	165659150	+	0	NA	Intergenic	Intergenic	64043	NM_144980	168090	Hs.144734	NM_144980	ENSG00000112539	C6orf118	bA85G2.1|dJ416F21.2	chromosome 6 open reading frame 118	protein-coding	0.00447078	0.968754
shASAP1	Day_3	Homer	9571	chr6	165987202	165989000	+	0	NA	intron (NM_001130690, intron 1 of 21)	intron (NM_001130690, intron 1 of 21)	87487	NM_001130690	10846	Hs.348762	NM_006661	ENSG00000112541	PDE10A	ADSD2|HSPDE10A|IOLOD|LINC00473|PDE10A19	phosphodiesterase 10A	protein-coding	0.00440963	-0.636138
shASAP1	Day_3	Homer	9572	chr6	166045702	166046050	+	0	NA	intron (NM_006661, intron 1 of 22)	intron (NM_006661, intron 1 of 22)	29712	NM_001130690	10846	Hs.348762	NM_006661	ENSG00000112541	PDE10A	ADSD2|HSPDE10A|IOLOD|LINC00473|PDE10A19	phosphodiesterase 10A	protein-coding	1.45585e-06	-1.69926
shASAP1	Day_3	Homer	9573	chr6	166104752	166106200	+	0	NA	Intergenic	Intergenic	-29708	NM_006661	10846	Hs.348762	NM_006661	ENSG00000112541	PDE10A	ADSD2|HSPDE10A|IOLOD|LINC00473|PDE10A19	phosphodiesterase 10A	protein-coding	0.000473345	-0.618634
shASAP1	Day_3	Homer	9574	chr6	166519602	166519900	+	0	NA	Intergenic	Intergenic	8543	NR_147704	729681	Hs.520550	NR_147704		LOC729681	-	uncharacterized LOC729681	ncRNA	0.00119544	0.856542
shASAP1	Day_3	Homer	9575	chr6	166689202	166689650	+	0	NA	Intergenic	Intergenic	32454	NM_175922	285800	Hs.731862	NM_175922	ENSG00000176381	PRR18	-	proline rich 18	protein-coding	0.0012946	0.751901
shASAP1	Day_3	Homer	9576	chr6	167369402	167371050	+	0	NA	promoter-TSS (NM_003730)	promoter-TSS (NM_003730)	-188	NM_003730	8635	Hs.529989	NM_003730	ENSG00000026297	RNASET2	RNASE6PL|bA514O12.3	ribonuclease T2	protein-coding	1.12746e-05	1.40737
shASAP1	Day_3	Homer	9577	chr6	167403252	167403450	+	0	NA	Intergenic	Intergenic	8049	NR_037504	100500857		NR_037504	ENSG00000265828	MIR3939	mir-3939	microRNA 3939	ncRNA	0.00842241	0.875404
shASAP1	Day_3	Homer	9578	chr6	167411102	167413450	+	0	NA	promoter-TSS (NM_194429)	promoter-TSS (NM_194429)	-529	NM_001278690	11116	Hs.487175	NM_007045	ENSG00000213066	FGFR1OP	FOP	FGFR1 oncogene partner	protein-coding	0.000378171	-0.623672
shASAP1	Day_3	Homer	9579	chr6	167458402	167458500	+	0	NA	3' UTR (NM_194429, exon 12 of 12)	3' UTR (NM_194429, exon 12 of 12)	45566	NM_194429	11116	Hs.487175	NM_007045	ENSG00000213066	FGFR1OP	FOP	FGFR1 oncogene partner	protein-coding	0.000270268	1.14038
shASAP1	Day_3	Homer	9580	chr6	167555702	167555950	+	0	NA	Intergenic	Intergenic	15493	NM_005299	2853	Hs.248124	NM_005299	ENSG00000120436	GPR31	12-HETER|HETER|HETER1	G protein-coupled receptor 31	protein-coding	0.00106637	0.766107
shASAP1	Day_3	Homer	9581	chr6	168308852	168309000	+	0	NA	intron (NM_001366320, intron 13 of 32)	MIR3|SINE|MIR	68693	NM_001129895	100128124	Hs.448059	NM_001129895		HGC6.3	-	uncharacterized LOC100128124	protein-coding	1.83721e-05	1.29734
shASAP1	Day_3	Homer	9582	chr6	169685352	169685550	+	0	NA	Intergenic	Intergenic	-31242	NM_003247	7058	Hs.371147	NM_003247	ENSG00000186340	THBS2	TSP2	thrombospondin 2	protein-coding	4.71089e-05	1.30193
shASAP1	Day_3	Homer	9583	chr6	169689802	169689950	+	0	NA	Intergenic	Intergenic	-35667	NM_003247	7058	Hs.371147	NM_003247	ENSG00000186340	THBS2	TSP2	thrombospondin 2	protein-coding	0.00149945	-1.24452
shASAP1	Day_3	Homer	9584	chr6	170101452	170103050	+	0	NA	promoter-TSS (NM_001350623)	promoter-TSS (NM_001350623)	29	NM_001317342	387263	Hs.591375	NM_001029863	ENSG00000185127	C6orf120	-	chromosome 6 open reading frame 120	protein-coding	0.000354696	-0.58312
shASAP1	Day_3	Homer	9585	chr6	170832002	170832200	+	0	NA	Intergenic	Intergenic	30294	NM_002793	5689	Hs.352768	NM_002793	ENSG00000008018	PSMB1	HC5|PMSB1|PSC5	proteasome subunit beta 1	protein-coding	0.00216803	0.808215
shASAP1	Day_3	Homer	9586	chr7	149002	149950	+	0	NA	promoter-TSS (NR_134325)	promoter-TSS (NR_134325)	-38	NR_134325	102723672	Hs.605204	NR_134325		LOC102723672	-	uncharacterized LOC102723672	ncRNA	8.88038e-06	-0.729097
shASAP1	Day_3	Homer	9587	chr7	558502	559950	+	0	NA	promoter-TSS (NR_033963)	promoter-TSS (NR_033963)	255	NM_002607	5154	Hs.535898	NM_002607	ENSG00000197461	PDGFA	PDGF-A|PDGF1	platelet derived growth factor subunit A	protein-coding	0.00169561	-1.16508
shASAP1	Day_3	Homer	9588	chr7	766152	767000	+	0	NA	exon (NM_017802, exon 1 of 13)	exon (NM_017802, exon 1 of 13)	240	NR_075098	54919	Hs.535896	NM_017802	ENSG00000164818	DNAAF5	CILD18|HEATR2	dynein axonemal assembly factor 5	protein-coding	0.00239775	-0.92194
shASAP1	Day_3	Homer	9589	chr7	855952	856900	+	0	NA	intron (NM_001367639, intron 1 of 18)	CpG	146	NM_001367636	23353	Hs.438072	NM_025154	ENSG00000164828	SUN1	UNC84A	Sad1 and UNC84 domain containing 1	protein-coding	0.00656821	-0.756232
shASAP1	Day_3	Homer	9590	chr7	915702	916850	+	0	NA	promoter-TSS (NM_015949)	promoter-TSS (NM_015949)	85	NM_015949	51608	Hs.107387	NM_015949	ENSG00000239857	GET4	C7orf20|CEE|CGI-20|TRC35	guided entry of tail-anchored proteins factor 4	protein-coding	5.44962e-05	-0.825685
shASAP1	Day_3	Homer	9591	chr7	1067152	1068850	+	0	NA	promoter-TSS (NR_156697)	promoter-TSS (NR_156697)	4	NR_134538	84310	Hs.653258	NM_032350	ENSG00000146540	C7orf50	YCR016W	chromosome 7 open reading frame 50	protein-coding	5.26655e-05	-0.883865
shASAP1	Day_3	Homer	9592	chr7	1083752	1084700	+	0	NA	promoter-TSS (NM_001303473)	promoter-TSS (NM_001303473)	44	NM_001303473	115330	Hs.585007	NM_138445	ENSG00000164849	GPR146	PGR8	G protein-coupled receptor 146	protein-coding	0.000420401	-0.70974
shASAP1	Day_3	Homer	9593	chr7	1177502	1178400	+	0	NA	promoter-TSS (NM_001350970)	promoter-TSS (NM_001350970)	-58	NM_001350970	84310	Hs.653258	NM_032350	ENSG00000146540	C7orf50	YCR016W	chromosome 7 open reading frame 50	protein-coding	4.55803e-07	-0.950116
shASAP1	Day_3	Homer	9594	chr7	1498352	1499850	+	0	NA	promoter-TSS (NM_182924)	promoter-TSS (NM_182924)	5	NM_182924	79778	Hs.376617	NM_024723	ENSG00000164877	MICALL2	JRAB|MICAL-L2	MICAL like 2	protein-coding	8.74866e-05	-0.947793
shASAP1	Day_3	Homer	9595	chr7	1543702	1544400	+	0	NA	promoter-TSS (NM_001080453)	promoter-TSS (NM_001080453)	-26	NM_001080453	26173	Hs.532188	NM_001080453	ENSG00000164880	INTS1	INT1|NET28	integrator complex subunit 1	protein-coding	0.00304287	-0.666725
shASAP1	Day_3	Homer	9596	chr7	1573552	1573700	+	0	NA	non-coding (NR_149036, exon 1 of 1)	non-coding (NR_149036, exon 1 of 1)	890	NR_149036	100128653	Hs.656985	NR_149036		LOC100128653	-	uncharacterized LOC100128653	ncRNA	0.00740409	-0.859966
shASAP1	Day_3	Homer	9597	chr7	1608652	1610850	+	0	NA	promoter-TSS (NM_001134340)	promoter-TSS (NM_001134340)	42	NR_021487	114796	Hs.436146	NR_021487	ENSG00000230487	PSMG3-AS1	-	PSMG3 antisense RNA 1 (head to head)	ncRNA	0.00688687	-0.720623
shASAP1	Day_3	Homer	9598	chr7	2149552	2150950	+	0	NA	intron (NM_001304523, intron 10 of 17)	L3|LINE|CR1	-21564	NR_145797	109623488		NR_145797		SNORA114	-	small nucleolar RNA, H/ACA box 114	snoRNA	9.17824e-06	-0.886203
shASAP1	Day_3	Homer	9599	chr7	2271952	2273050	+	0	NA	promoter-TSS (NM_001013836)	promoter-TSS (NM_001013836)	79	NM_003550	8379	Hs.654838	NM_003550	ENSG00000002822	MAD1L1	MAD1|PIG9|TP53I9|TXBP181	mitotic arrest deficient 1 like 1	protein-coding	0.0053732	-0.742166
shASAP1	Day_3	Homer	9600	chr7	2393402	2394950	+	0	NA	promoter-TSS (NM_001362791)	promoter-TSS (NM_001362791)	-286	NM_001037283	8662	Hs.371001	NM_003751	ENSG00000106263	EIF3B	EIF3-ETA|EIF3-P110|EIF3-P116|EIF3S9|PRT1	eukaryotic translation initiation factor 3 subunit B	protein-coding	0.00144604	-0.735643
shASAP1	Day_3	Homer	9601	chr7	2558852	2560300	+	0	NA	exon (NM_001040168, exon 1 of 8)	exon (NM_001040168, exon 1 of 8)	168	NM_001040168	3955	Hs.159142	NM_002304	ENSG00000106003	LFNG	SCDO3	LFNG O-fucosylpeptide 3-beta-N-acetylglucosaminyltransferase	protein-coding	0.000303376	-1.16663
shASAP1	Day_3	Homer	9602	chr7	2913702	2914200	+	0	NA	Intergenic	Intergenic	-30009	NM_001293092	2768	Hs.487341	NM_007353	ENSG00000146535	GNA12	NNX3|RMP|gep	G protein subunit alpha 12	protein-coding	0.00819242	-0.668943
shASAP1	Day_3	Homer	9603	chr7	3339952	3341300	+	0	NA	promoter-TSS (NM_152744)	promoter-TSS (NM_152744)	-258	NM_152744	221935	Hs.653013	NM_152744	ENSG00000146555	SDK1	-	sidekick cell adhesion molecule 1	protein-coding	0.000246186	0.735927
shASAP1	Day_3	Homer	9604	chr7	3341852	3342200	+	0	NA	intron (NM_152744, intron 1 of 44)	intron (NM_152744, intron 1 of 44)	1142	NM_152744	221935	Hs.653013	NM_152744	ENSG00000146555	SDK1	-	sidekick cell adhesion molecule 1	protein-coding	0.00493058	0.903098
shASAP1	Day_3	Homer	9605	chr7	5462902	5466600	+	0	NA	Intergenic	CpG-23978	-1574	NM_001080495	84629	Hs.520638	NM_001013722	ENSG00000182095	TNRC18	CAGL79|TNRC18A	trinucleotide repeat containing 18	protein-coding	0.00659746	-0.810032
shASAP1	Day_3	Homer	9606	chr7	5569002	5571950	+	0	NA	promoter-TSS (NM_001101)	promoter-TSS (NM_001101)	-244	NM_001101	60	Hs.520640	NM_001101	ENSG00000075624	ACTB	BRWS1|PS1TP5BP1	actin beta	protein-coding	4.0165e-12	-1.55547
shASAP1	Day_3	Homer	9607	chr7	5594552	5596600	+	0	NA	Intergenic	CpG	-25344	NM_001101	60	Hs.520640	NM_001101	ENSG00000075624	ACTB	BRWS1|PS1TP5BP1	actin beta	protein-coding	0.00527239	-0.919246
shASAP1	Day_3	Homer	9608	chr7	6120652	6121500	+	0	NA	Intergenic	CpG	-22216	NM_001134335	27102	Hs.520205	NM_014413	ENSG00000086232	EIF2AK1	HCR|HRI	eukaryotic translation initiation factor 2 alpha kinase 1	protein-coding	1.80941e-05	-0.667759
shASAP1	Day_3	Homer	9609	chr7	6143902	6145150	+	0	NA	promoter-TSS (NM_001365764)	promoter-TSS (NM_001365764)	-54	NM_001365764	84132	Hs.31856	NM_032172	ENSG00000106346	USP42	-	ubiquitin specific peptidase 42	protein-coding	5.3478e-05	-0.692463
shASAP1	Day_3	Homer	9610	chr7	6388052	6389150	+	0	NA	promoter-TSS (NM_001037163)	promoter-TSS (NM_001037163)	-3	NM_001037163	84792	Hs.696146	NM_001037163	ENSG00000286075	FAM220A	ACPIN1|C7orf70|SIPAR	family with sequence similarity 220 member A	protein-coding	0.00462393	-0.549838
shASAP1	Day_3	Homer	9611	chr7	6413302	6414700	+	0	NA	promoter-TSS (NM_018890)	promoter-TSS (NM_018890)	-157	NM_006908	5879	Hs.413812	NM_006908	ENSG00000136238	RAC1	MIG5|MRD48|Rac-1|TC-25|p21-Rac1	Rac family small GTPase 1	protein-coding	0.00141859	-0.961053
shASAP1	Day_3	Homer	9612	chr7	6992852	6993000	+	0	NA	Intergenic	HERVE-int|LTR|ERV1	113750	NR_037454	100500886		NR_037454	ENSG00000266287	MIR3683	-	microRNA 3683	ncRNA	6.18682e-05	1.14973
shASAP1	Day_3	Homer	9613	chr7	7143052	7143300	+	0	NA	Intergenic	Intergenic	-6759	NR_034022	100131257	Hs.551110	NR_034022		LOC100131257	-	zinc finger protein 655 pseudogene	pseudo	0.000154721	1.13823
shASAP1	Day_3	Homer	9614	chr7	7221202	7223350	+	0	NA	promoter-TSS (NM_020156)	promoter-TSS (NM_020156)	30	NM_020156	56913	Hs.239666	NM_020156	ENSG00000106392	C1GALT1	C1GALT|T-synthase	core 1 synthase, glycoprotein-N-acetylgalactosamine 3-beta-galactosyltransferase 1	protein-coding	0.00338085	0.911535
shASAP1	Day_3	Homer	9615	chr7	7463902	7464400	+	0	NA	intron (NM_001037763, intron 25 of 34)	intron (NM_001037763, intron 25 of 34)	111353	NM_001037763	340267	Hs.491104	NM_001037763	ENSG00000215018	COL28A1	COL28	collagen type XXVIII alpha 1 chain	protein-coding	0.000291501	0.780205
shASAP1	Day_3	Homer	9616	chr7	7581102	7581300	+	0	NA	Intergenic	Intergenic	-5697	NM_001037763	340267	Hs.491104	NM_001037763	ENSG00000215018	COL28A1	COL28	collagen type XXVIII alpha 1 chain	protein-coding	0.000104521	1.25136
shASAP1	Day_3	Homer	9617	chr7	7721002	7721400	+	0	NA	intron (NM_001302350, intron 3 of 4)	intron (NM_001302350, intron 3 of 4)	37037	NM_002947	6119	Hs.487540	NM_002947	ENSG00000106399	RPA3	REPA3|RP-A p14	replication protein A3	protein-coding	0.000461154	0.873826
shASAP1	Day_3	Homer	9618	chr7	8007802	8009600	+	0	NA	promoter-TSS (NR_110018)	promoter-TSS (NR_110018)	274	NM_138426	113263	Hs.131673	NM_138426	ENSG00000106415	GLCCI1	FAM117C|GCTR|GIG18|TSSN1	glucocorticoid induced 1	protein-coding	3.22103e-07	0.931596
shASAP1	Day_3	Homer	9619	chr7	8075552	8075850	+	0	NA	intron (NM_138426, intron 3 of 7)	L1PB4|LINE|L1	67274	NM_138426	113263	Hs.131673	NM_138426	ENSG00000106415	GLCCI1	FAM117C|GCTR|GIG18|TSSN1	glucocorticoid induced 1	protein-coding	0.00045012	0.929484
shASAP1	Day_3	Homer	9620	chr7	8230102	8230250	+	0	NA	intron (NM_001350833, intron 6 of 12)	intron (NM_001350833, intron 6 of 12)	71506	NM_022307	3382	Hs.487561	NM_004968	ENSG00000003147	ICA1	ICA69|ICAp69	islet cell autoantigen 1	protein-coding	0.00329434	1.12296
shASAP1	Day_3	Homer	9621	chr7	8257002	8257300	+	0	NA	intron (NM_001350833, intron 6 of 12)	intron (NM_001350833, intron 6 of 12)	44531	NM_022307	3382	Hs.487561	NM_004968	ENSG00000003147	ICA1	ICA69|ICAp69	islet cell autoantigen 1	protein-coding	0.000274519	1.11949
shASAP1	Day_3	Homer	9622	chr7	8335752	8336100	+	0	NA	intron (NR_125740, intron 3 of 5)	intron (NR_125740, intron 3 of 5)	-33684	NM_004968	3382	Hs.487561	NM_004968	ENSG00000003147	ICA1	ICA69|ICAp69	islet cell autoantigen 1	protein-coding	2.65734e-05	0.790035
shASAP1	Day_3	Homer	9623	chr7	8405152	8405450	+	0	NA	Intergenic	Intergenic	-67938	NM_152745	30010	Hs.487564	NM_152745	ENSG00000122584	NXPH1	NPH1|Nbla00697	neurexophilin 1	protein-coding	3.44566e-06	1.27242
shASAP1	Day_3	Homer	9624	chr7	8458352	8458600	+	0	NA	Intergenic	Intergenic	-14763	NM_152745	30010	Hs.487564	NM_152745	ENSG00000122584	NXPH1	NPH1|Nbla00697	neurexophilin 1	protein-coding	5.50389e-05	0.934197
shASAP1	Day_3	Homer	9625	chr7	8763802	8764050	+	0	NA	intron (NM_152745, intron 2 of 2)	intron (NM_152745, intron 2 of 2)	290687	NM_152745	30010	Hs.487564	NM_152745	ENSG00000122584	NXPH1	NPH1|Nbla00697	neurexophilin 1	protein-coding	1.02399e-05	1.54741
shASAP1	Day_3	Homer	9626	chr7	10452152	10452350	+	0	NA	Intergenic	Intergenic	-290052	NR_149037	100131472	Hs.170681	NR_149037		LOC100131472	-	uncharacterized LOC100131472	ncRNA	1.35754e-06	1.28875
shASAP1	Day_3	Homer	9627	chr7	10928802	10929250	+	0	NA	Intergenic	Intergenic	50754	NM_002489	4697	Hs.50098	NM_002489	ENSG00000189043	NDUFA4	CI-9k|CI-MLRQ|COXFA4|MLRQ	NDUFA4 mitochondrial complex associated	protein-coding	1.41714e-06	1.51963
shASAP1	Day_3	Homer	9628	chr7	10979152	10980700	+	0	NA	promoter-TSS (NM_002489)	promoter-TSS (NM_002489)	-146	NM_002489	4697	Hs.50098	NM_002489	ENSG00000189043	NDUFA4	CI-9k|CI-MLRQ|COXFA4|MLRQ	NDUFA4 mitochondrial complex associated	protein-coding	0.00715612	0.679594
shASAP1	Day_3	Homer	9629	chr7	11012452	11014550	+	0	NA	promoter-TSS (NM_014660)	promoter-TSS (NM_014660)	2	NM_001007157	9678	Hs.655688	NM_014660	ENSG00000106443	PHF14	-	PHD finger protein 14	protein-coding	4.42098e-11	1.11624
shASAP1	Day_3	Homer	9630	chr7	11251752	11252250	+	0	NA	Intergenic	Intergenic	238502	NM_001007157	9678	Hs.655688	NM_014660	ENSG00000106443	PHF14	-	PHD finger protein 14	protein-coding	1.03089e-14	1.72016
shASAP1	Day_3	Homer	9631	chr7	11381002	11381250	+	0	NA	Intergenic	Intergenic	367627	NM_001007157	9678	Hs.655688	NM_014660	ENSG00000106443	PHF14	-	PHD finger protein 14	protein-coding	2.22704e-08	1.63112
shASAP1	Day_3	Homer	9632	chr7	11383552	11383750	+	0	NA	Intergenic	Intergenic	370152	NM_001007157	9678	Hs.655688	NM_014660	ENSG00000106443	PHF14	-	PHD finger protein 14	protein-coding	2.98557e-05	1.36494
shASAP1	Day_3	Homer	9633	chr7	11467402	11467650	+	0	NA	intron (NM_015204, intron 14 of 26)	intron (NM_015204, intron 14 of 26)	404298	NM_015204	221981	Hs.120855	NM_015204	ENSG00000005108	THSD7A	-	thrombospondin type 1 domain containing 7A	protein-coding	5.21357e-05	0.999651
shASAP1	Day_3	Homer	9634	chr7	12107152	12107400	+	0	NA	Intergenic	HERVIP10F-int|LTR|ERV1	-143644	NM_001134232	54664	Hs.396358	NM_018374	ENSG00000106460	TMEM106B	HLD16	transmembrane protein 106B	protein-coding	0.000904433	0.937482
shASAP1	Day_3	Homer	9635	chr7	12250002	12252000	+	0	NA	promoter-TSS (NM_018374)	promoter-TSS (NM_018374)	81	NM_018374	54664	Hs.396358	NM_018374	ENSG00000106460	TMEM106B	HLD16	transmembrane protein 106B	protein-coding	3.52242e-07	1.46419
shASAP1	Day_3	Homer	9636	chr7	12283802	12284100	+	0	NA	TTS (NM_018374)	TTS (NM_018374)	33031	NM_018374	54664	Hs.396358	NM_018374	ENSG00000106460	TMEM106B	HLD16	transmembrane protein 106B	protein-coding	1.47959e-09	1.3041
shASAP1	Day_3	Homer	9637	chr7	12362052	12362400	+	0	NA	Intergenic	Intergenic	81265	NM_001135924	221806	Hs.669526	NM_001135924	ENSG00000146530	VWDE	-	von Willebrand factor D and EGF domains	protein-coding	4.70999e-05	1.49525
shASAP1	Day_3	Homer	9638	chr7	12428602	12429050	+	0	NA	exon (NM_001346972, exon 3 of 27)	exon (NM_001346972, exon 3 of 27)	14665	NM_001135924	221806	Hs.669526	NM_001135924	ENSG00000146530	VWDE	-	von Willebrand factor D and EGF domains	protein-coding	4.69585e-12	1.4722
shASAP1	Day_3	Homer	9639	chr7	12498052	12498650	+	0	NA	Intergenic	Intergenic	-37704	NR_136261	102725191	Hs.602382	NR_136261	ENSG00000226690	LOC102725191	-	uncharacterized LOC102725191	ncRNA	9.11329e-06	0.910292
shASAP1	Day_3	Homer	9640	chr7	12529802	12530050	+	0	NA	Intergenic	Intergenic	-6129	NR_136261	102725191	Hs.602382	NR_136261	ENSG00000226690	LOC102725191	-	uncharacterized LOC102725191	ncRNA	0.00141254	0.856892
shASAP1	Day_3	Homer	9641	chr7	12536502	12537300	+	0	NA	promoter-TSS (NR_136262)	promoter-TSS (NR_136262)	29	NR_136262	102725191	Hs.602382	NR_136261	ENSG00000226690	LOC102725191	-	uncharacterized LOC102725191	ncRNA	4.69936e-06	1.02727
shASAP1	Day_3	Homer	9642	chr7	12564502	12564750	+	0	NA	intron (NR_136263, intron 1 of 3)	intron (NR_136263, intron 1 of 3)	20603	NR_136263	102725191	Hs.602382	NR_136261	ENSG00000226690	LOC102725191	-	uncharacterized LOC102725191	ncRNA	1.76111e-06	1.38682
shASAP1	Day_3	Homer	9643	chr7	12663602	12664000	+	0	NA	intron (NM_033128, intron 3 of 13)	MER5A|DNA|hAT-Charlie	34653	NM_033128	85477	Hs.633359	NM_033128	ENSG00000006747	SCIN	-	scinderin	protein-coding	0.00117165	1.2195
shASAP1	Day_3	Homer	9644	chr7	12678552	12678800	+	0	NA	intron (NM_033128, intron 8 of 13)	intron (NM_033128, intron 8 of 13)	-47776	NM_001037164	10124	Hs.245540	NM_005738	ENSG00000122644	ARL4A	ARL4	ADP ribosylation factor like GTPase 4A	protein-coding	0.0044959	1.08663
shASAP1	Day_3	Homer	9645	chr7	12714552	12714800	+	0	NA	Intergenic	Intergenic	-11776	NM_001037164	10124	Hs.245540	NM_005738	ENSG00000122644	ARL4A	ARL4	ADP ribosylation factor like GTPase 4A	protein-coding	3.38276e-06	1.49914
shASAP1	Day_3	Homer	9646	chr7	12723352	12723600	+	0	NA	Intergenic	MER119|DNA|hAT-Charlie	-2976	NM_001037164	10124	Hs.245540	NM_005738	ENSG00000122644	ARL4A	ARL4	ADP ribosylation factor like GTPase 4A	protein-coding	0.000725427	1.01083
shASAP1	Day_3	Homer	9647	chr7	12725202	12727700	+	0	NA	promoter-TSS (NM_005738)	promoter-TSS (NM_005738)	-1	NM_001037164	10124	Hs.245540	NM_005738	ENSG00000122644	ARL4A	ARL4	ADP ribosylation factor like GTPase 4A	protein-coding	1.941e-09	1.28008
shASAP1	Day_3	Homer	9648	chr7	13302652	13302850	+	0	NA	Intergenic	Intergenic	575493	NM_005738	10124	Hs.245540	NM_005738	ENSG00000122644	ARL4A	ARL4	ADP ribosylation factor like GTPase 4A	protein-coding	0.00239849	0.990551
shASAP1	Day_3	Homer	9649	chr7	13959702	13960200	+	0	NA	intron (NM_001370555, intron 8 of 12)	intron (NM_001370555, intron 8 of 12)	66188	NM_001163150	2115	Hs.22634	NM_004956	ENSG00000006468	ETV1	ER81	ETS variant 1	protein-coding	0.0040095	1.07439
shASAP1	Day_3	Homer	9650	chr7	14028802	14031400	+	0	NA	promoter-TSS (NM_004956)	promoter-TSS (NM_004956)	226	NR_120445	2115	Hs.22634	NM_004956	ENSG00000006468	ETV1	ER81	ETS variant 1	protein-coding	0.000214875	1.04367
shASAP1	Day_3	Homer	9651	chr7	14497352	14497750	+	0	NA	intron (NM_001350723, intron 21 of 25)	intron (NM_001350723, intron 21 of 25)	383524	NM_145695	1607	Hs.567255	NM_004080	ENSG00000136267	DGKB	DAGK2|DGK|DGK-BETA	diacylglycerol kinase beta	protein-coding	0.000155478	0.929008
shASAP1	Day_3	Homer	9652	chr7	14731402	14731550	+	0	NA	intron (NM_001350723, intron 9 of 25)	intron (NM_001350723, intron 9 of 25)	149599	NM_145695	1607	Hs.567255	NM_004080	ENSG00000136267	DGKB	DAGK2|DGK|DGK-BETA	diacylglycerol kinase beta	protein-coding	0.00166004	1.06961
shASAP1	Day_3	Homer	9653	chr7	15055602	15056000	+	0	NA	Intergenic	Intergenic	-41318	NM_001350711	1607	Hs.567255	NM_004080	ENSG00000136267	DGKB	DAGK2|DGK|DGK-BETA	diacylglycerol kinase beta	protein-coding	9.09034e-05	0.895974
shASAP1	Day_3	Homer	9654	chr7	16110952	16111200	+	0	NA	Intergenic	Intergenic	-139035	NR_038946	100506025	Hs.649029	NR_038946	ENSG00000229688	CRPPA-AS1	ISPD-AS1	CRPPA antisense RNA 1	ncRNA	5.59314e-06	1.07571
shASAP1	Day_3	Homer	9655	chr7	16117602	16118100	+	0	NA	Intergenic	Intergenic	-132260	NR_038946	100506025	Hs.649029	NR_038946	ENSG00000229688	CRPPA-AS1	ISPD-AS1	CRPPA antisense RNA 1	ncRNA	1.38254e-05	1.04232
shASAP1	Day_3	Homer	9656	chr7	16459552	16461900	+	0	NA	exon (NM_001101426, exon 1 of 10)	exon (NM_001101426, exon 1 of 10)	437	NM_001101426	729920	Hs.636502	NM_001101417	ENSG00000214960	CRPPA	ISPD|LGMDR20|MDDGA7|MDDGC7|Nip|hISPD	CDP-L-ribitol pyrophosphorylase A	protein-coding	0.000714439	0.680248
shASAP1	Day_3	Homer	9657	chr7	16471802	16472100	+	0	NA	Intergenic	Intergenic	-10788	NM_001101417	729920	Hs.636502	NM_001101417	ENSG00000214960	CRPPA	ISPD|LGMDR20|MDDGA7|MDDGC7|Nip|hISPD	CDP-L-ribitol pyrophosphorylase A	protein-coding	0.000109193	0.892835
shASAP1	Day_3	Homer	9658	chr7	16524102	16524950	+	0	NA	Intergenic	LTR16E2|LTR|ERVL	-19163	NM_015464	25928	Hs.648106	NM_015464	ENSG00000171243	SOSTDC1	CDA019|DAND7|ECTODIN|USAG1	sclerostin domain containing 1	protein-coding	0.000116003	-0.674765
shASAP1	Day_3	Homer	9659	chr7	16604552	16605000	+	0	NA	intron (NM_001195280, intron 5 of 8)	intron (NM_001195280, intron 5 of 8)	38326	NM_001195280	100506049	Hs.278036	NM_001195280	ENSG00000205858	LRRC72	-	leucine rich repeat containing 72	protein-coding	0.00113154	0.893774
shASAP1	Day_3	Homer	9660	chr7	16735302	16735700	+	0	NA	intron (NM_001362718, intron 7 of 10)	intron (NM_001362718, intron 7 of 10)	34662	NM_001362717	28969	Hs.487635	NM_014038	ENSG00000136261	BZW2	HSPC028|MST017|MSTP017	basic leucine zipper and W2 domains 2	protein-coding	9.09584e-08	1.05442
shASAP1	Day_3	Homer	9661	chr7	16840802	16841050	+	0	NA	intron (NM_006408, intron 3 of 7)	intron (NM_006408, intron 3 of 7)	3697	NM_006408	10551	Hs.530009	NM_006408	ENSG00000106541	AGR2	AG-2|AG2|GOB-4|HAG-2|HEL-S-116|HPC8|PDIA17|XAG-2	anterior gradient 2, protein disulphide isomerase family member	protein-coding	5.60344e-05	1.13139
shASAP1	Day_3	Homer	9662	chr7	17720652	17720750	+	0	NA	Intergenic	Intergenic	-122168	NR_110013	101927630	Hs.583400	NR_110013	ENSG00000236039	LOC101927630	-	uncharacterized LOC101927630	ncRNA	0.000437402	1.15266
shASAP1	Day_3	Homer	9663	chr7	17746452	17746700	+	0	NA	Intergenic	Intergenic	-148043	NR_110013	101927630	Hs.583400	NR_110013	ENSG00000236039	LOC101927630	-	uncharacterized LOC101927630	ncRNA	1.80767e-08	1.27809
shASAP1	Day_3	Homer	9664	chr7	17809502	17809750	+	0	NA	Intergenic	Intergenic	170491	NM_001350862	23161	Hs.487648	NM_015132	ENSG00000071189	SNX13	RGS-PX1	sorting nexin 13	protein-coding	3.68243e-06	1.12255
shASAP1	Day_3	Homer	9665	chr7	17978802	17981050	+	0	NA	non-coding (NR_146933, exon 1 of 26)	non-coding (NR_146933, exon 1 of 26)	191	NM_001350862	23161	Hs.487648	NM_015132	ENSG00000071189	SNX13	RGS-PX1	sorting nexin 13	protein-coding	0.000516178	1.04002
shASAP1	Day_3	Homer	9666	chr7	18360652	18360950	+	0	NA	intron (NM_001321896, intron 1 of 12)	intron (NM_001321896, intron 1 of 12)	31086	NM_001321896	9734	Hs.196054	NM_014707	ENSG00000048052	HDAC9	HD7|HD7b|HD9|HDAC|HDAC7|HDAC7B|HDAC9B|HDAC9FL|HDRP|MITR	histone deacetylase 9	protein-coding	0.000148271	0.944335
shASAP1	Day_3	Homer	9667	chr7	18385352	18385600	+	0	NA	intron (NM_001321896, intron 1 of 12)	intron (NM_001321896, intron 1 of 12)	55761	NM_001321896	9734	Hs.196054	NM_014707	ENSG00000048052	HDAC9	HD7|HD7b|HD9|HDAC|HDAC7|HDAC7B|HDAC9B|HDAC9FL|HDRP|MITR	histone deacetylase 9	protein-coding	0.000214875	1.25858
shASAP1	Day_3	Homer	9668	chr7	18392002	18393300	+	0	NA	intron (NM_001321896, intron 1 of 12)	intron (NM_001321896, intron 1 of 12)	62936	NM_001321896	9734	Hs.196054	NM_014707	ENSG00000048052	HDAC9	HD7|HD7b|HD9|HDAC|HDAC7|HDAC7B|HDAC9B|HDAC9FL|HDRP|MITR	histone deacetylase 9	protein-coding	0.00544105	1.07762
shASAP1	Day_3	Homer	9669	chr7	18547802	18549550	+	0	NA	promoter-TSS (NM_001204147)	promoter-TSS (NM_001204147)	-217	NM_001204147	9734	Hs.196054	NM_014707	ENSG00000048052	HDAC9	HD7|HD7b|HD9|HDAC|HDAC7|HDAC7B|HDAC9B|HDAC9FL|HDRP|MITR	histone deacetylase 9	protein-coding	0.00776314	-0.467293
shASAP1	Day_3	Homer	9670	chr7	18574202	18574700	+	0	NA	intron (NM_001204148, intron 1 of 10)	HAL1|LINE|L1	25558	NM_001204148	9734	Hs.196054	NM_014707	ENSG00000048052	HDAC9	HD7|HD7b|HD9|HDAC|HDAC7|HDAC7B|HDAC9B|HDAC9FL|HDRP|MITR	histone deacetylase 9	protein-coding	0.00276662	0.968184
shASAP1	Day_3	Homer	9671	chr7	18610202	18610800	+	0	NA	intron (NM_001204148, intron 1 of 10)	intron (NM_001204148, intron 1 of 10)	61608	NM_001204148	9734	Hs.196054	NM_014707	ENSG00000048052	HDAC9	HD7|HD7b|HD9|HDAC|HDAC7|HDAC7B|HDAC9B|HDAC9FL|HDRP|MITR	histone deacetylase 9	protein-coding	0.00490556	0.96091
shASAP1	Day_3	Homer	9672	chr7	18630452	18630600	+	0	NA	intron (NM_001321885, intron 4 of 10)	intron (NM_001321885, intron 4 of 10)	81633	NM_001204148	9734	Hs.196054	NM_014707	ENSG00000048052	HDAC9	HD7|HD7b|HD9|HDAC|HDAC7|HDAC7B|HDAC9B|HDAC9FL|HDRP|MITR	histone deacetylase 9	protein-coding	0.00778508	0.900676
shASAP1	Day_3	Homer	9673	chr7	18733102	18733300	+	0	NA	intron (NM_001321897, intron 12 of 25)	intron (NM_001321897, intron 12 of 25)	184308	NM_001204148	9734	Hs.196054	NM_014707	ENSG00000048052	HDAC9	HD7|HD7b|HD9|HDAC|HDAC7|HDAC7B|HDAC9B|HDAC9FL|HDRP|MITR	histone deacetylase 9	protein-coding	0.00474341	0.933813
shASAP1	Day_3	Homer	9674	chr7	19443902	19445200	+	0	NA	Intergenic	Intergenic	-259507	NM_152898	222894	Hs.592168	NM_152898	ENSG00000146618	FERD3L	N-TWIST|NATO3|NTWIST|PTFB|bHLHa31	Fer3 like bHLH transcription factor	protein-coding	0.00159946	1.11865
shASAP1	Day_3	Homer	9675	chr7	19481852	19482100	+	0	NA	Intergenic	LTR78|LTR|ERV1	263083	NR_036101	100422967		NR_036101	ENSG00000265932	MIR3146	mir-3146	microRNA 3146	ncRNA	0.00163915	1.09565
shASAP1	Day_3	Homer	9676	chr7	19748002	19749250	+	0	NA	promoter-TSS (NM_001002926)	promoter-TSS (NM_001002926)	34	NM_001002926	221830	Hs.353035	NM_001002926	ENSG00000105849	TWISTNB	-	TWIST neighbor	protein-coding	0.000943019	0.655108
shASAP1	Day_3	Homer	9677	chr7	19787402	19787600	+	0	NA	intron (NM_001366628, intron 1 of 3)	intron (NM_001366628, intron 1 of 3)	24903	NM_152774	256130	Hs.487670	NM_152774	ENSG00000173452	TMEM196	-	transmembrane protein 196	protein-coding	0.00535574	0.899262
shASAP1	Day_3	Homer	9678	chr7	20212402	20212650	+	0	NA	intron (NM_182762, intron 1 of 6)	intron (NM_182762, intron 1 of 6)	30987	NR_046756	100874041	Hs.145104	NR_046756	ENSG00000228598	MACC1-AS1	-	MACC1 antisense RNA 1	ncRNA	1.07421e-05	1.15071
shASAP1	Day_3	Homer	9679	chr7	20368952	20371850	+	0	NA	promoter-TSS (NM_002214)	promoter-TSS (NM_002214)	-122	NM_002214	3696	Hs.592171	NM_002214	ENSG00000105855	ITGB8	-	integrin subunit beta 8	protein-coding	7.44432e-05	1.16192
shASAP1	Day_3	Homer	9680	chr7	20638152	20638500	+	0	NA	Intergenic	Intergenic	-16964	NM_001163941	340273	Hs.404102	NM_178559	ENSG00000004846	ABCB5	ABCB5alpha|ABCB5beta|EST422562	ATP binding cassette subfamily B member 5	protein-coding	2.1005e-10	1.531
shASAP1	Day_3	Homer	9681	chr7	20687902	20688100	+	0	NA	intron (NM_001163993, intron 2 of 5)	MamRep1161|DNA|TcMar	1048	NM_001163993	340273	Hs.404102	NM_178559	ENSG00000004846	ABCB5	ABCB5alpha|ABCB5beta|EST422562	ATP binding cassette subfamily B member 5	protein-coding	0.000555738	0.924326
shASAP1	Day_3	Homer	9682	chr7	20826052	20827000	+	0	NA	promoter-TSS (NM_198956)	promoter-TSS (NM_198956)	-21	NM_182700	221833	Hs.195922	NM_182700	ENSG00000164651	SP8	BTD	Sp8 transcription factor	protein-coding	0.000454028	0.930098
shASAP1	Day_3	Homer	9683	chr7	21293752	21294000	+	0	NA	Intergenic	Intergenic	-173825	NM_001326543	6671	Hs.88013	NM_003112	ENSG00000105866	SP4	HF1B|SPR-1	Sp4 transcription factor	protein-coding	0.00721708	0.773068
shASAP1	Day_3	Homer	9684	chr7	21301452	21301600	+	0	NA	Intergenic	MLT1I|LTR|ERVL-MaLR	-166175	NM_001326543	6671	Hs.88013	NM_003112	ENSG00000105866	SP4	HF1B|SPR-1	Sp4 transcription factor	protein-coding	0.000117759	1.34554
shASAP1	Day_3	Homer	9685	chr7	21806952	21807300	+	0	NA	intron (NM_001277115, intron 55 of 81)	intron (NM_001277115, intron 55 of 81)	178391	NM_018719	55536	Hs.744069	NM_018719	ENSG00000164649	CDCA7L	JPO2|R1|RAM2	cell division cycle associated 7 like	protein-coding	1.7965e-07	1.06444
shASAP1	Day_3	Homer	9686	chr7	22040902	22041300	+	0	NA	Intergenic	Intergenic	-55584	NM_001127370	55536	Hs.744069	NM_018719	ENSG00000164649	CDCA7L	JPO2|R1|RAM2	cell division cycle associated 7 like	protein-coding	0.00129422	0.882816
shASAP1	Day_3	Homer	9687	chr7	22122352	22123300	+	0	NA	Intergenic	CpG	110537	NM_001367603	9771	Hs.174768	NM_012294	ENSG00000136237	RAPGEF5	GFR|MR-GEF|REPAC	Rap guanine nucleotide exchange factor 5	protein-coding	0.000763713	0.76663
shASAP1	Day_3	Homer	9688	chr7	22143352	22143650	+	0	NA	Intergenic	Intergenic	89862	NM_001367603	9771	Hs.174768	NM_012294	ENSG00000136237	RAPGEF5	GFR|MR-GEF|REPAC	Rap guanine nucleotide exchange factor 5	protein-coding	5.42757e-05	1.03867
shASAP1	Day_3	Homer	9689	chr7	22149902	22150250	+	0	NA	Intergenic	Intergenic	83287	NM_001367603	9771	Hs.174768	NM_012294	ENSG00000136237	RAPGEF5	GFR|MR-GEF|REPAC	Rap guanine nucleotide exchange factor 5	protein-coding	6.47279e-06	1.04259
shASAP1	Day_3	Homer	9690	chr7	22528402	22528850	+	0	NA	intron (NM_001164460, intron 4 of 4)	intron (NM_001164460, intron 4 of 4)	11275	NM_001164460	256227	Hs.729825	NM_207342	ENSG00000105889	STEAP1B	-	STEAP family member 1B	protein-coding	1.05943e-05	1.16543
shASAP1	Day_3	Homer	9691	chr7	22599502	22600000	+	0	NA	Intergenic	Intergenic	-3205	NR_038393	100506178	Hs.668122	NR_038393	ENSG00000232759	LOC100506178	-	uncharacterized LOC100506178	ncRNA	2.26337e-07	1.60409
shASAP1	Day_3	Homer	9692	chr7	22765902	22766350	+	0	NA	promoter-TSS (NM_001318095)	promoter-TSS (NM_001318095)	-693	NM_000600	3569	Hs.654458	NM_000600	ENSG00000136244	IL6	BSF-2|BSF2|CDF|HGF|HSF|IFN-beta-2|IFNB2|IL-6	interleukin 6	protein-coding	0.000103426	0.825649
shASAP1	Day_3	Homer	9693	chr7	22768152	22768400	+	0	NA	intron (NM_001371096, intron 2 of 4)	intron (NM_001371096, intron 2 of 4)	-1037	NR_131935	541472	Hs.512234	NR_131935	ENSG00000179428	LOC541472	-	uncharacterized LOC541472	ncRNA	3.21151e-06	1.35569
shASAP1	Day_3	Homer	9694	chr7	22898702	22898900	+	0	NA	intron (NR_146320, intron 3 of 4)	intron (NR_146320, intron 3 of 4)	2569	NR_003075	692210		NR_003075	ENSG00000221740	SNORD93	HBII-336	small nucleolar RNA, C/D box 93	snoRNA	0.00942036	-0.839943
shASAP1	Day_3	Homer	9695	chr7	23140402	23140650	+	0	NA	TTS (NR_046220)	TTS (NR_046220)	4796	NR_046220	100775104		NR_046220	ENSG00000230658	KLHL7-DT	KLHL7-AS1|PLATAK	KLHL7 divergent transcript	ncRNA	0.00584814	0.76862
shASAP1	Day_3	Homer	9696	chr7	23144802	23146400	+	0	NA	promoter-TSS (NM_018846)	promoter-TSS (NM_018846)	197	NR_033328	55975	Hs.654817	NM_018846	ENSG00000122550	KLHL7	CISS3|KLHL6|SBBI26	kelch like family member 7	protein-coding	0.00155757	0.72878
shASAP1	Day_3	Homer	9697	chr7	23317052	23317300	+	0	NA	Intergenic	Intergenic	-21782	NM_138446	115416	Hs.87385	NM_138446	ENSG00000156928	MALSU1	C7orf30|mtRsfA	mitochondrial assembly of ribosomal large subunit 1	protein-coding	0.00422125	0.927698
shASAP1	Day_3	Homer	9698	chr7	23338052	23339600	+	0	NA	promoter-TSS (NM_138446)	promoter-TSS (NM_138446)	-132	NM_138446	115416	Hs.87385	NM_138446	ENSG00000156928	MALSU1	C7orf30|mtRsfA	mitochondrial assembly of ribosomal large subunit 1	protein-coding	0.000488114	0.965562
shASAP1	Day_3	Homer	9699	chr7	23389052	23391450	+	0	NA	intron (NM_006547, intron 6 of 14)	L2a|LINE|L2	-45814	NR_145734	109616981		NR_145734	ENSG00000212264	SNORD65C	-	small nucleolar RNA, C/D box 65C	snoRNA	1.84903e-05	-1.4602
shASAP1	Day_3	Homer	9700	chr7	23512752	23514750	+	0	NA	Intergenic	CpG	-3641	NM_006547	10643	Hs.700696	NM_006547	ENSG00000136231	IGF2BP3	CT98|IMP-3|IMP3|KOC|KOC1|VICKZ3	insulin like growth factor 2 mRNA binding protein 3	protein-coding	4.93749e-05	-0.681183
shASAP1	Day_3	Homer	9701	chr7	23636652	23637850	+	0	NA	intron (NM_138771, intron 1 of 3)	CpG	250	NM_138771	90693	Hs.232296	NM_138771	ENSG00000169193	CCDC126	-	coiled-coil domain containing 126	protein-coding	0.00529643	-0.513767
shASAP1	Day_3	Homer	9702	chr7	23902902	23903100	+	0	NA	Intergenic	Intergenic	153163	NM_001260504	56164	Hs.309767	NM_031414	ENSG00000196335	STK31	SGK396|TDRD8	serine/threonine kinase 31	protein-coding	0.00080419	0.965374
shASAP1	Day_3	Homer	9703	chr7	23978602	23978900	+	0	NA	Intergenic	L1MA5A|LINE|L1	228913	NM_001260504	56164	Hs.309767	NM_031414	ENSG00000196335	STK31	SGK396|TDRD8	serine/threonine kinase 31	protein-coding	0.000504311	0.962211
shASAP1	Day_3	Homer	9704	chr7	24329902	24330200	+	0	NA	intron (NM_000905, intron 3 of 3)	intron (NM_000905, intron 3 of 3)	6242	NM_000905	4852	Hs.1832	NM_000905	ENSG00000122585	NPY	PYY4	neuropeptide Y	protein-coding	0.00373395	0.958037
shASAP1	Day_3	Homer	9705	chr7	24441702	24441900	+	0	NA	Intergenic	Intergenic	117992	NM_000905	4852	Hs.1832	NM_000905	ENSG00000122585	NPY	PYY4	neuropeptide Y	protein-coding	7.78373e-05	1.21126
shASAP1	Day_3	Homer	9706	chr7	24755502	24755750	+	0	NA	intron (NM_004403, intron 5 of 9)	intron (NM_004403, intron 5 of 9)	41457	NM_001127453	1687	Hs.520708	NM_004403	ENSG00000105928	GSDME	DFNA5|ICERE-1	gasdermin E	protein-coding	0.0027858	0.661626
shASAP1	Day_3	Homer	9707	chr7	24796202	24797900	+	0	NA	promoter-TSS (NM_001127453)	promoter-TSS (NM_001127453)	32	NM_001127453	1687	Hs.520708	NM_004403	ENSG00000105928	GSDME	DFNA5|ICERE-1	gasdermin E	protein-coding	0.000155849	1.35654
shASAP1	Day_3	Homer	9708	chr7	25018502	25021550	+	0	NA	promoter-TSS (NM_015550)	promoter-TSS (NM_015550)	-229	NM_015550	26031	Hs.520259	NM_015550	ENSG00000070882	OSBPL3	ORP-3|ORP3|OSBP3	oxysterol binding protein like 3	protein-coding	9.80752e-05	-0.584031
shASAP1	Day_3	Homer	9709	chr7	25164152	25165650	+	0	NA	promoter-TSS (NM_018947)	promoter-TSS (NM_018947)	79	NM_018947	54205	Hs.437060	NM_018947	ENSG00000172115	CYCS	CYC|HCS|THC4	cytochrome c, somatic	protein-coding	0.00769567	-0.733153
shASAP1	Day_3	Homer	9710	chr7	25891302	25891550	+	0	NA	Intergenic	Intergenic	-61687	NR_157808	646588	Hs.72068	NR_157808	ENSG00000223561	LOC646588	-	uncharacterized LOC646588	ncRNA	0.000995789	0.769307
shASAP1	Day_3	Homer	9711	chr7	25896102	25897100	+	0	NA	Intergenic	Intergenic	-66862	NR_157808	646588	Hs.72068	NR_157808	ENSG00000223561	LOC646588	-	uncharacterized LOC646588	ncRNA	0.00117978	0.927638
shASAP1	Day_3	Homer	9712	chr7	25990652	25991200	+	0	NA	Intergenic	CpG	-1320	NR_029597	406940		NR_029597	ENSG00000199085	MIR148A	MIRN148|MIRN148A|hsa-mir-148|mir-148a	microRNA 148a	ncRNA	0.00102892	0.958053
shASAP1	Day_3	Homer	9713	chr7	26118552	26118850	+	0	NA	Intergenic	Intergenic	-73117	NM_004289	9603	Hs.404741	NM_004289	ENSG00000050344	NFE2L3	NRF3	nuclear factor, erythroid 2 like 3	protein-coding	0.0013608	0.779254
shASAP1	Day_3	Homer	9714	chr7	26195202	26195550	+	0	NA	intron (NM_004289, intron 1 of 3)	MIRb|SINE|MIR	3558	NM_004289	9603	Hs.404741	NM_004289	ENSG00000050344	NFE2L3	NRF3	nuclear factor, erythroid 2 like 3	protein-coding	0.00506021	-0.985903
shASAP1	Day_3	Homer	9715	chr7	26227002	26228550	+	0	NA	Intergenic	Intergenic	12590	NM_031243	3181	Hs.487774	NM_002137	ENSG00000122566	HNRNPA2B1	HNRNPA2|HNRNPB1|HNRPA2|HNRPA2B1|HNRPB1|IBMPFD2|RNPA2|SNRPB1	heterogeneous nuclear ribonucleoprotein A2/B1	protein-coding	0.00746506	0.798894
shASAP1	Day_3	Homer	9716	chr7	26239452	26242100	+	0	NA	promoter-TSS (NM_002137)	promoter-TSS (NM_002137)	-287	NM_007276	11335	Hs.381189	NM_007276	ENSG00000122565	CBX3	HECH|HP1-GAMMA|HP1Hs-gamma	chromobox 3	protein-coding	1.1979e-06	-0.901251
shASAP1	Day_3	Homer	9717	chr7	26324752	26325000	+	0	NA	Intergenic	Intergenic	-6622	NM_001362754	29887	Hs.741316	NM_013322	ENSG00000086300	SNX10	OPTB8	sorting nexin 10	protein-coding	0.000800912	0.973282
shASAP1	Day_3	Homer	9718	chr7	26437552	26439150	+	0	NA	non-coding (NR_148499, exon 1 of 7)	non-coding (NR_148499, exon 1 of 7)	162	NR_148499	441204	Hs.587432	NR_015364	ENSG00000214870	LOC441204	-	uncharacterized LOC441204	ncRNA	0.00862496	0.825599
shASAP1	Day_3	Homer	9719	chr7	26903502	26904900	+	0	NA	promoter-TSS (NM_003930)	promoter-TSS (NM_003930)	8	NM_003930	8935	Hs.200770	NM_003930	ENSG00000005020	SKAP2	PRAP|RA70|SAPS|SCAP2|SKAP-HOM|SKAP55R	src kinase associated phosphoprotein 2	protein-coding	6.47089e-05	-0.560586
shASAP1	Day_3	Homer	9720	chr7	27701502	27703650	+	0	NA	promoter-TSS (NM_152740)	promoter-TSS (NM_152740)	-74	NM_152740	11112	Hs.406758	NM_152740	ENSG00000106049	HIBADH	NS5ATP1	3-hydroxyisobutyrate dehydrogenase	protein-coding	0.00683409	-0.400167
shASAP1	Day_3	Homer	9721	chr7	27718702	27718800	+	0	NA	Intergenic	Intergenic	-16249	NM_152740	11112	Hs.406758	NM_152740	ENSG00000106049	HIBADH	NS5ATP1	3-hydroxyisobutyrate dehydrogenase	protein-coding	0.00706978	-0.838665
shASAP1	Day_3	Homer	9722	chr7	27960852	27961100	+	0	NA	intron (NM_175061, intron 2 of 4)	intron (NM_175061, intron 2 of 4)	181262	NM_001362794	8887	Hs.34576	NM_006024	ENSG00000106052	TAX1BP1	CALCOCO3|T6BP|TXBP151	Tax1 binding protein 1	protein-coding	0.00382409	0.978537
shASAP1	Day_3	Homer	9723	chr7	28076402	28077450	+	0	NA	intron (NM_175061, intron 1 of 4)	intron (NM_175061, intron 1 of 4)	-143150	NR_034097	100128081	Hs.434307	NR_034097		JAZF1-AS1	-	JAZF1 antisense RNA 1	ncRNA	0.00230546	-0.662164
shASAP1	Day_3	Homer	9724	chr7	28080852	28081600	+	0	NA	intron (NM_175061, intron 1 of 4)	intron (NM_175061, intron 1 of 4)	-138850	NR_034097	100128081	Hs.434307	NR_034097		JAZF1-AS1	-	JAZF1 antisense RNA 1	ncRNA	0.00135162	-1.04261
shASAP1	Day_3	Homer	9725	chr7	28101802	28102300	+	0	NA	intron (NM_175061, intron 1 of 4)	LTR41B|LTR|ERVL	-118025	NR_034097	100128081	Hs.434307	NR_034097		JAZF1-AS1	-	JAZF1 antisense RNA 1	ncRNA	0.00374906	0.584812
shASAP1	Day_3	Homer	9726	chr7	28452002	28452150	+	0	NA	promoter-TSS (NM_182898)	promoter-TSS (NM_182898)	-61	NM_182898	9586	Hs.437075	NM_004904	ENSG00000146592	CREB5	CRE-BPA|CREB-5|CREBPA	cAMP responsive element binding protein 5	protein-coding	0.00993832	0.745039
shASAP1	Day_3	Homer	9727	chr7	28575952	28576150	+	0	NA	intron (NM_182898, intron 4 of 10)	intron (NM_182898, intron 4 of 10)	100817	NM_004904	9586	Hs.437075	NM_004904	ENSG00000146592	CREB5	CRE-BPA|CREB-5|CREBPA	cAMP responsive element binding protein 5	protein-coding	2.51912e-05	1.21888
shASAP1	Day_3	Homer	9728	chr7	28895252	28895850	+	0	NA	Intergenic	Intergenic	102395	NM_014817	9865	Hs.744120	NM_014817	ENSG00000255690	TRIL	-	TLR4 interactor with leucine rich repeats	protein-coding	0.000217458	-0.949474
shASAP1	Day_3	Homer	9729	chr7	28961402	28961750	+	0	NA	Intergenic	Intergenic	36370	NM_014817	9865	Hs.744120	NM_014817	ENSG00000255690	TRIL	-	TLR4 interactor with leucine rich repeats	protein-coding	0.0029268	0.662684
shASAP1	Day_3	Homer	9730	chr7	28966502	28966950	+	0	NA	Intergenic	Intergenic	31220	NM_014817	9865	Hs.744120	NM_014817	ENSG00000255690	TRIL	-	TLR4 interactor with leucine rich repeats	protein-coding	1.08186e-05	0.909543
shASAP1	Day_3	Homer	9731	chr7	29145902	29146300	+	0	NA	intron (NM_001371268, intron 3 of 9)	LTR41B|LTR|ERVL	-18548	NR_120523	101928168	Hs.666750	NR_120523	ENSG00000285412	LOC101928168	-	uncharacterized LOC101928168	ncRNA	2.79054e-07	1.24578
shASAP1	Day_3	Homer	9732	chr7	29628852	29629100	+	0	NA	Intergenic	Intergenic	23827	NM_001329997	222171	Hs.91109	NM_175887	ENSG00000176532	PRR15	-	proline rich 15	protein-coding	0.000517681	0.964681
shASAP1	Day_3	Homer	9733	chr7	29675402	29675600	+	0	NA	Intergenic	Intergenic	44943	NR_039600	100616354		NR_039600	ENSG00000212024	MIR550A3	mir-550a-3	microRNA 550a-3	ncRNA	6.27597e-05	1.16672
shASAP1	Day_3	Homer	9734	chr7	29845652	29846600	+	0	NA	promoter-TSS (NM_001080529)	promoter-TSS (NM_001080529)	-44	NM_001080529	644150	Hs.380698	NM_001080529	ENSG00000122574	WIPF3	CR16	WAS/WASL interacting protein family member 3	protein-coding	0.000583144	0.847733
shASAP1	Day_3	Homer	9735	chr7	30266502	30266750	+	0	NA	Intergenic	Intergenic	-57587	NM_147128	223082	Hs.263912	NM_147128	ENSG00000180233	ZNRF2	RNF202	zinc and ring finger 2	protein-coding	0.00372806	0.873787
shASAP1	Day_3	Homer	9736	chr7	30315802	30316050	+	0	NA	intron (NR_136267, intron 1 of 3)	intron (NR_136267, intron 1 of 3)	-8287	NM_147128	223082	Hs.263912	NM_147128	ENSG00000180233	ZNRF2	RNF202	zinc and ring finger 2	protein-coding	0.00906396	0.840656
shASAP1	Day_3	Homer	9737	chr7	30323602	30325750	+	0	NA	5' UTR (NM_147128, exon 1 of 5)	5' UTR (NM_147128, exon 1 of 5)	463	NM_147128	223082	Hs.263912	NM_147128	ENSG00000180233	ZNRF2	RNF202	zinc and ring finger 2	protein-coding	2.69152e-06	-0.700115
shASAP1	Day_3	Homer	9738	chr7	30509002	30509150	+	0	NA	intron (NM_001354849, intron 1 of 12)	intron (NM_001354849, intron 1 of 12)	9324	NM_006092	10392	Hs.405153	NM_006092	ENSG00000106100	NOD1	CARD4|CLR7.1|NLRC1	nucleotide binding oligomerization domain containing 1	protein-coding	0.00394925	0.901039
shASAP1	Day_3	Homer	9739	chr7	30543852	30545150	+	0	NA	promoter-TSS (NR_037669)	promoter-TSS (NR_037669)	-44	NM_001199816	79017	Hs.530024	NM_024051	ENSG00000006625	GGCT	C7orf24|CRF21|GCTG|GGC	gamma-glutamylcyclotransferase	protein-coding	0.00291844	-0.489853
shASAP1	Day_3	Homer	9740	chr7	30711552	30711800	+	0	NA	intron (NM_001202481, intron 4 of 13)	intron (NM_001202481, intron 4 of 13)	10396	NM_001883	1395	Hs.546246	NM_001883	ENSG00000106113	CRHR2	CRF-RB|CRF2|CRFR2|HM-CRF	corticotropin releasing hormone receptor 2	protein-coding	0.00301594	0.828203
shASAP1	Day_3	Homer	9741	chr7	30741952	30742050	+	0	NA	Intergenic	MLT1A|LTR|ERVL-MaLR	-2282	NM_001202481	1395	Hs.546246	NM_001883	ENSG00000106113	CRHR2	CRF-RB|CRF2|CRFR2|HM-CRF	corticotropin releasing hormone receptor 2	protein-coding	0.00380587	1.05267
shASAP1	Day_3	Homer	9742	chr7	30780102	30780550	+	0	NA	Intergenic	Intergenic	-11425	NM_001199219	11185	Hs.632629	NM_006774	ENSG00000241644	INMT	TEMT	indolethylamine N-methyltransferase	protein-coding	0.0025994	0.872821
shASAP1	Day_3	Homer	9743	chr7	30810602	30812000	+	0	NA	intron (NM_032222, intron 1 of 17)	CpG	268	NM_032222	84182	Hs.660192	NM_032222	ENSG00000106125	MINDY4	AQP-1|AQP1|C7orf67|CHIP28|FAM188B	MINDY lysine 48 deubiquitinase 4	protein-coding	0.000493128	0.819302
shASAP1	Day_3	Homer	9744	chr7	30840352	30840650	+	0	NA	intron (NR_037598, intron 7 of 19)	intron (NR_037598, intron 7 of 19)	29468	NM_032222	84182	Hs.660192	NM_032222	ENSG00000106125	MINDY4	AQP-1|AQP1|C7orf67|CHIP28|FAM188B	MINDY lysine 48 deubiquitinase 4	protein-coding	0.00123319	0.943916
shASAP1	Day_3	Homer	9745	chr7	30934702	30934950	+	0	NA	Intergenic	MER5A1|DNA|hAT-Charlie	-16483	NM_198098	358	Hs.76152	NM_000385	ENSG00000240583	AQP1	AQP-CHIP|CHIP28|CO	aquaporin 1 (Colton blood group)	protein-coding	0.00130021	0.963948
shASAP1	Day_3	Homer	9746	chr7	30978052	30978700	+	0	NA	Intergenic	Intergenic	-25192	NM_000823	2692	Hs.767	NM_000823	ENSG00000106128	GHRHR	GHRFR|GRFR|IGHD1B|IGHD4	growth hormone releasing hormone receptor	protein-coding	4.32815e-07	1.02722
shASAP1	Day_3	Homer	9747	chr7	31017552	31017800	+	0	NA	intron (NM_000823, intron 12 of 12)	intron (NM_000823, intron 12 of 12)	14108	NM_000823	2692	Hs.767	NM_000823	ENSG00000106128	GHRHR	GHRFR|GRFR|IGHD1B|IGHD4	growth hormone releasing hormone receptor	protein-coding	6.89387e-05	0.959274
shASAP1	Day_3	Homer	9748	chr7	31023102	31023550	+	0	NA	Intergenic	Intergenic	19758	NM_000823	2692	Hs.767	NM_000823	ENSG00000106128	GHRHR	GHRFR|GRFR|IGHD1B|IGHD4	growth hormone releasing hormone receptor	protein-coding	0.000107394	1.05519
shASAP1	Day_3	Homer	9749	chr7	31154652	31154850	+	0	NA	Intergenic	Intergenic	62675	NM_001199635	117	Hs.377783	NM_001118	ENSG00000078549	ADCYAP1R1	PAC1|PAC1R|PACAPR|PACAPRI	ADCYAP receptor type I	protein-coding	5.6073e-05	1.2325
shASAP1	Day_3	Homer	9750	chr7	31162252	31162550	+	0	NA	Intergenic	Intergenic	70325	NM_001199635	117	Hs.377783	NM_001118	ENSG00000078549	ADCYAP1R1	PAC1|PAC1R|PACAPR|PACAPRI	ADCYAP receptor type I	protein-coding	0.0025009	0.940716
shASAP1	Day_3	Homer	9751	chr7	31168802	31168950	+	0	NA	Intergenic	Intergenic	76800	NM_001199635	117	Hs.377783	NM_001118	ENSG00000078549	ADCYAP1R1	PAC1|PAC1R|PACAPR|PACAPRI	ADCYAP receptor type I	protein-coding	0.00329889	1.06624
shASAP1	Day_3	Homer	9752	chr7	31173952	31174550	+	0	NA	Intergenic	Intergenic	82175	NM_001199635	117	Hs.377783	NM_001118	ENSG00000078549	ADCYAP1R1	PAC1|PAC1R|PACAPR|PACAPRI	ADCYAP receptor type I	protein-coding	2.71702e-05	0.863145
shASAP1	Day_3	Homer	9753	chr7	31232602	31232900	+	0	NA	Intergenic	CpG	140675	NM_001199635	117	Hs.377783	NM_001118	ENSG00000078549	ADCYAP1R1	PAC1|PAC1R|PACAPR|PACAPRI	ADCYAP receptor type I	protein-coding	9.92791e-06	0.928329
shASAP1	Day_3	Homer	9754	chr7	31413052	31413250	+	0	NA	Intergenic	Intergenic	-32811	NM_022728	63974	Hs.45152	NM_022728	ENSG00000164600	NEUROD6	Atoh2|MATH2|Math-2|NEX1M|Nex1|bHLHa2	neuronal differentiation 6	protein-coding	0.000458817	1.32442
shASAP1	Day_3	Homer	9755	chr7	31483052	31483300	+	0	NA	Intergenic	Intergenic	-70509	NM_001257967	223075	Hs.224269	NM_194300	ENSG00000180347	ITPRID1	CCDC129	ITPR interacting domain containing 1	protein-coding	8.23813e-05	1.06833
shASAP1	Day_3	Homer	9756	chr7	31776052	31776350	+	0	NA	Intergenic	Intergenic	49372	NM_006658	10842	Hs.227011	NM_006658	ENSG00000106341	PPP1R17	C7orf16|GSBS	protein phosphatase 1 regulatory subunit 17	protein-coding	8.93189e-05	0.959782
shASAP1	Day_3	Homer	9757	chr7	31783952	31784200	+	0	NA	Intergenic	Intergenic	57247	NM_006658	10842	Hs.227011	NM_006658	ENSG00000106341	PPP1R17	C7orf16|GSBS	protein phosphatase 1 regulatory subunit 17	protein-coding	7.40163e-06	1.07135
shASAP1	Day_3	Homer	9758	chr7	31822102	31822350	+	0	NA	TTS (NM_001322058)	TTS (NM_001322058)	95397	NM_006658	10842	Hs.227011	NM_006658	ENSG00000106341	PPP1R17	C7orf16|GSBS	protein phosphatase 1 regulatory subunit 17	protein-coding	0.000114	1.00572
shASAP1	Day_3	Homer	9759	chr7	32204352	32204500	+	0	NA	intron (NM_001322059, intron 3 of 17)	intron (NM_001322059, intron 3 of 17)	-93378	NM_005020	5137	Hs.143821	NM_005020	ENSG00000154678	PDE1C	DFNA74|Hcam3|cam-PDE 1C|hCam-3	phosphodiesterase 1C	protein-coding	0.00148587	1.10207
shASAP1	Day_3	Homer	9760	chr7	32244002	32244350	+	0	NA	intron (NM_001322059, intron 2 of 17)	intron (NM_001322059, intron 2 of 17)	94764	NM_001191058	5137	Hs.143821	NM_005020	ENSG00000154678	PDE1C	DFNA74|Hcam3|cam-PDE 1C|hCam-3	phosphodiesterase 1C	protein-coding	7.93691e-05	0.71348
shASAP1	Day_3	Homer	9761	chr7	32250352	32250650	+	0	NA	intron (NM_001322059, intron 1 of 17)	intron (NM_001322059, intron 1 of 17)	88439	NM_001191058	5137	Hs.143821	NM_005020	ENSG00000154678	PDE1C	DFNA74|Hcam3|cam-PDE 1C|hCam-3	phosphodiesterase 1C	protein-coding	0.00364127	0.772823
shASAP1	Day_3	Homer	9762	chr7	32503902	32504250	+	0	NA	Intergenic	Intergenic	-5970	NR_038454	100130673	Hs.609282	NR_038454		LOC100130673	-	phosphoribosyl pyrophosphate synthetase 2 pseudogene	pseudo	1.9238e-05	1.26087
shASAP1	Day_3	Homer	9763	chr7	32529252	32530900	+	0	NA	promoter-TSS (NM_012322)	promoter-TSS (NM_012322)	-84	NR_024466	23658	Hs.424908	NM_012322	ENSG00000106355	LSM5	YER146W	LSM5 homolog, U6 small nuclear RNA and mRNA degradation associated	protein-coding	6.06004e-07	0.896794
shASAP1	Day_3	Homer	9764	chr7	32731702	32731850	+	0	NA	intron (NR_036680, intron 2 of 16)	AluJo|SINE|Alu	27004	NR_036680	100129460	Hs.633705	NR_036680		DPY19L1P1	-	DPY19L1 pseudogene 1	pseudo	0.00686554	0.904027
shASAP1	Day_3	Homer	9765	chr7	32840102	32840550	+	0	NA	Intergenic	LTR13|LTR|ERVK	-25588	NR_132360	102724668	Hs.636806	NR_132360		DPY19L1P2	THC1072510	DPY19L1 pseudogene 2	pseudo	0.007903	0.897592
shASAP1	Day_3	Homer	9766	chr7	32886252	32886600	+	0	NA	Intergenic	Intergenic	20512	NR_132360	102724668	Hs.636806	NR_132360		DPY19L1P2	THC1072510	DPY19L1 pseudogene 2	pseudo	2.23972e-05	0.811488
shASAP1	Day_3	Homer	9767	chr7	33168502	33169850	+	0	NA	promoter-TSS (NR_145413)	promoter-TSS (NR_145413)	0	NM_001348040	27241	Hs.372360	NM_014451	ENSG00000122507	BBS9	B1|C18|D1|PTHB1	Bardet-Biedl syndrome 9	protein-coding	0.000426955	1.19661
shASAP1	Day_3	Homer	9768	chr7	33283002	33283250	+	0	NA	intron (NM_198428, intron 5 of 22)	intron (NM_198428, intron 5 of 22)	113950	NM_001348041	27241	Hs.372360	NM_014451	ENSG00000122507	BBS9	B1|C18|D1|PTHB1	Bardet-Biedl syndrome 9	protein-coding	0.00185172	0.901628
shASAP1	Day_3	Homer	9769	chr7	33374102	33374250	+	0	NA	intron (NM_198428, intron 9 of 22)	intron (NM_198428, intron 9 of 22)	205000	NM_001348041	27241	Hs.372360	NM_014451	ENSG00000122507	BBS9	B1|C18|D1|PTHB1	Bardet-Biedl syndrome 9	protein-coding	0.00180102	1.00683
shASAP1	Day_3	Homer	9770	chr7	33498952	33499350	+	0	NA	intron (NM_001348037, intron 18 of 20)	intron (NM_001348037, intron 18 of 20)	329975	NM_001348041	27241	Hs.372360	NM_014451	ENSG00000122507	BBS9	B1|C18|D1|PTHB1	Bardet-Biedl syndrome 9	protein-coding	5.69971e-06	1.4395
shASAP1	Day_3	Homer	9771	chr7	33934802	33935400	+	0	NA	Intergenic	Intergenic	-9426	NM_133468	168667	Hs.660998	NM_133468	ENSG00000164619	BMPER	CRIM3|CV-2|CV2	BMP binding endothelial regulator	protein-coding	4.13303e-05	0.855188
shASAP1	Day_3	Homer	9772	chr7	33972502	33972800	+	0	NA	intron (NM_001365308, intron 2 of 14)	intron (NM_001365308, intron 2 of 14)	27500	NM_001365308	168667	Hs.660998	NM_133468	ENSG00000164619	BMPER	CRIM3|CV-2|CV2	BMP binding endothelial regulator	protein-coding	6.64308e-05	0.98776
shASAP1	Day_3	Homer	9773	chr7	34173902	34174150	+	0	NA	intron (NM_001365308, intron 13 of 14)	intron (NM_001365308, intron 13 of 14)	228875	NM_001365308	168667	Hs.660998	NM_133468	ENSG00000164619	BMPER	CRIM3|CV-2|CV2	BMP binding endothelial regulator	protein-coding	1.09074e-05	1.21163
shASAP1	Day_3	Homer	9774	chr7	34360552	34361050	+	0	NA	Intergenic	Intergenic	-337029	NM_207173	387129	Hs.652373	NM_207172	ENSG00000187258	NPSR1	ASRT2|GPR154|GPRA|NPSR|PGR14|VRR1	neuropeptide S receptor 1	protein-coding	2.28591e-07	1.15799
shASAP1	Day_3	Homer	9775	chr7	35076102	35078000	+	0	NA	promoter-TSS (NM_001366673)	promoter-TSS (NM_001366673)	46	NM_001366673	23333	Hs.408623	NM_015283	ENSG00000173852	DPY19L1	-	dpy-19 like C-mannosyltransferase 1	protein-coding	5.51674e-05	0.671936
shASAP1	Day_3	Homer	9776	chr7	35464602	35464800	+	0	NA	Intergenic	Intergenic	111235	NR_038864	401324	Hs.377034	NR_038864		LOC401324	-	uncharacterized LOC401324	ncRNA	0.00977897	0.67573
shASAP1	Day_3	Homer	9777	chr7	35559702	35560150	+	0	NA	Intergenic	Intergenic	174819	NM_022373	64224	Hs.643051	NM_022373	ENSG00000122557	HERPUD2	-	HERPUD family member 2	protein-coding	2.59899e-06	1.02814
shASAP1	Day_3	Homer	9778	chr7	35576802	35577550	+	0	NA	Intergenic	CpG	157569	NM_022373	64224	Hs.643051	NM_022373	ENSG00000122557	HERPUD2	-	HERPUD family member 2	protein-coding	5.63086e-05	0.691905
shASAP1	Day_3	Homer	9779	chr7	35664052	35664650	+	0	NA	Intergenic	Intergenic	70394	NM_022373	64224	Hs.643051	NM_022373	ENSG00000122557	HERPUD2	-	HERPUD family member 2	protein-coding	0.000335031	1.16666
shASAP1	Day_3	Homer	9780	chr7	35945952	35946400	+	0	NA	3' UTR (NM_001363715, exon 14 of 14)	3' UTR (NM_001363715, exon 14 of 14)	105347	NM_001363715	989	Hs.191346	NM_001788	ENSG00000122545	SEPTIN7	CDC10|CDC3|NBLA02942|SEPT7|SEPT7A	septin 7	protein-coding	0.000189237	1.23607
shASAP1	Day_3	Homer	9781	chr7	36015502	36015800	+	0	NA	Intergenic	Intergenic	-119269	NR_108089	101928618	Hs.561704	NR_108089	ENSG00000261184	LOC101928618	-	uncharacterized LOC101928618	ncRNA	5.67507e-05	1.23595
shASAP1	Day_3	Homer	9782	chr7	36024852	36025100	+	0	NA	Intergenic	Intergenic	-109944	NR_108089	101928618	Hs.561704	NR_108089	ENSG00000261184	LOC101928618	-	uncharacterized LOC101928618	ncRNA	0.00263114	0.594118
shASAP1	Day_3	Homer	9783	chr7	36168052	36168450	+	0	NA	Intergenic	Intergenic	-24612	NM_030636	80820	Hs.487994	NM_030636	ENSG00000122547	EEPD1	HSPC107	endonuclease/exonuclease/phosphatase family domain containing 1	protein-coding	0.00108758	0.874381
shASAP1	Day_3	Homer	9784	chr7	36358702	36358950	+	0	NA	Intergenic	Intergenic	48023	NM_001199708	23366	Hs.6224	NM_015314	ENSG00000164542	KIAA0895	-	KIAA0895	protein-coding	0.00207336	1.1668
shASAP1	Day_3	Homer	9785	chr7	36431202	36431750	+	0	NA	intron (NM_018685, intron 1 of 23)	intron (NM_018685, intron 1 of 23)	-1510	NM_001100425	23366	Hs.6224	NM_015314	ENSG00000164542	KIAA0895	-	KIAA0895	protein-coding	0.00653135	0.626369
shASAP1	Day_3	Homer	9786	chr7	36432352	36433800	+	0	NA	intron (NM_018685, intron 1 of 23)	MER49|LTR|ERV1	-3110	NM_001100425	23366	Hs.6224	NM_015314	ENSG00000164542	KIAA0895	-	KIAA0895	protein-coding	5.28947e-05	0.952558
shASAP1	Day_3	Homer	9787	chr7	36480602	36480750	+	0	NA	intron (NM_018685, intron 21 of 23)	intron (NM_018685, intron 21 of 23)	-50710	NM_001100425	23366	Hs.6224	NM_015314	ENSG00000164542	KIAA0895	-	KIAA0895	protein-coding	0.000258156	1.25609
shASAP1	Day_3	Homer	9788	chr7	36710352	36710750	+	0	NA	intron (NM_001637, intron 3 of 20)	intron (NM_001637, intron 3 of 20)	53548	NM_001637	313	Hs.488007	NM_001637	ENSG00000136250	AOAH	-	acyloxyacyl hydrolase	protein-coding	3.4082e-05	0.955212
shASAP1	Day_3	Homer	9789	chr7	37006952	37007250	+	0	NA	intron (NM_001206482, intron 16 of 21)	intron (NM_001206482, intron 16 of 21)	17616	NM_001039459	9844	Hs.434989	NM_014800	ENSG00000155849	ELMO1	CED-12|CED12|ELMO-1	engulfment and cell motility 1	protein-coding	0.000849823	0.720784
shASAP1	Day_3	Homer	9790	chr7	37221652	37221950	+	0	NA	intron (NM_001206482, intron 13 of 21)	intron (NM_001206482, intron 13 of 21)	171471	NM_001206482	9844	Hs.434989	NM_014800	ENSG00000155849	ELMO1	CED-12|CED12|ELMO-1	engulfment and cell motility 1	protein-coding	6.64462e-06	1.18937
shASAP1	Day_3	Homer	9791	chr7	37238352	37238800	+	0	NA	intron (NM_001206482, intron 13 of 21)	intron (NM_001206482, intron 13 of 21)	154696	NM_001206482	9844	Hs.434989	NM_014800	ENSG00000155849	ELMO1	CED-12|CED12|ELMO-1	engulfment and cell motility 1	protein-coding	8.46576e-07	1.03755
shASAP1	Day_3	Homer	9792	chr7	37241202	37241500	+	0	NA	intron (NM_001206482, intron 13 of 21)	intron (NM_001206482, intron 13 of 21)	151921	NM_001206482	9844	Hs.434989	NM_014800	ENSG00000155849	ELMO1	CED-12|CED12|ELMO-1	engulfment and cell motility 1	protein-coding	0.00156274	0.838476
shASAP1	Day_3	Homer	9793	chr7	37248152	37248350	+	0	NA	intron (NM_001206482, intron 13 of 21)	intron (NM_001206482, intron 13 of 21)	145021	NM_001206482	9844	Hs.434989	NM_014800	ENSG00000155849	ELMO1	CED-12|CED12|ELMO-1	engulfment and cell motility 1	protein-coding	4.20161e-07	1.38921
shASAP1	Day_3	Homer	9794	chr7	37940952	37941150	+	0	NA	Intergenic	Intergenic	15368	NM_003014	6424	Hs.658169	NM_003014	ENSG00000106483	SFRP4	FRP-4|FRPHE|FRZB-2|PYL|sFRP-4	secreted frizzled related protein 4	protein-coding	0.000879574	1.05422
shASAP1	Day_3	Homer	9795	chr7	37956802	37957000	+	0	NA	promoter-TSS (NM_003014)	promoter-TSS (NM_003014)	-482	NM_003014	6424	Hs.658169	NM_003014	ENSG00000106483	SFRP4	FRP-4|FRPHE|FRZB-2|PYL|sFRP-4	secreted frizzled related protein 4	protein-coding	0.00137645	1.03582
shASAP1	Day_3	Homer	9796	chr7	38145402	38145850	+	0	NA	Intergenic	Intergenic	-72221	NM_001363344	83930	Hs.309753	NM_032016	ENSG00000010270	STARD3NL	MENTHO	STARD3 N-terminal like	protein-coding	2.09068e-08	1.36472
shASAP1	Day_3	Homer	9797	chr7	38147102	38147500	+	0	NA	Intergenic	Intergenic	-70546	NM_001363344	83930	Hs.309753	NM_032016	ENSG00000010270	STARD3NL	MENTHO	STARD3 N-terminal like	protein-coding	3.4194e-06	1.01775
shASAP1	Day_3	Homer	9798	chr7	38217302	38218600	+	0	NA	5' UTR (NM_001363347, exon 1 of 9)	5' UTR (NM_001363347, exon 1 of 9)	104	NM_032016	83930	Hs.309753	NM_032016	ENSG00000010270	STARD3NL	MENTHO	STARD3 N-terminal like	protein-coding	0.00363105	0.622429
shASAP1	Day_3	Homer	9799	chr7	38255202	38255800	+	0	NA	intron (NM_001363344, intron 5 of 8)	intron (NM_001363344, intron 5 of 8)	37654	NM_032016	83930	Hs.309753	NM_032016	ENSG00000010270	STARD3NL	MENTHO	STARD3 N-terminal like	protein-coding	0.00224831	0.950009
shASAP1	Day_3	Homer	9800	chr7	38262152	38262400	+	0	NA	intron (NM_001363344, intron 7 of 8)	intron (NM_001363344, intron 7 of 8)	44429	NM_032016	83930	Hs.309753	NM_032016	ENSG00000010270	STARD3NL	MENTHO	STARD3 N-terminal like	protein-coding	0.00289441	0.923601
shASAP1	Day_3	Homer	9801	chr7	38358352	38358750	+	0	NA	Intergenic	L2c|LINE|L2	-22627	NR_040085	100506776	Hs.173034	NR_040085	ENSG00000281103	TRG-AS1	TCRGV	T cell receptor gamma locus antisense RNA 1	ncRNA	6.99392e-07	1.04329
shASAP1	Day_3	Homer	9802	chr7	38375102	38375800	+	0	NA	Intergenic	Intergenic	-5727	NR_040085	100506776	Hs.173034	NR_040085	ENSG00000281103	TRG-AS1	TCRGV	T cell receptor gamma locus antisense RNA 1	ncRNA	0.000769889	0.794995
shASAP1	Day_3	Homer	9803	chr7	38379802	38382100	+	0	NA	promoter-TSS (NR_040085)	promoter-TSS (NR_040085)	-227	NR_040085	100506776	Hs.173034	NR_040085	ENSG00000281103	TRG-AS1	TCRGV	T cell receptor gamma locus antisense RNA 1	ncRNA	7.25443e-06	1.17999
shASAP1	Day_3	Homer	9804	chr7	38398702	38398950	+	0	NA	intron (NR_040085, intron 3 of 3)	intron (NR_040085, intron 3 of 3)	17648	NR_040085	100506776	Hs.173034	NR_040085	ENSG00000281103	TRG-AS1	TCRGV	T cell receptor gamma locus antisense RNA 1	ncRNA	0.00565452	0.582843
shASAP1	Day_3	Homer	9805	chr7	38403102	38403350	+	0	NA	intron (NR_040085, intron 3 of 3)	intron (NR_040085, intron 3 of 3)	22048	NR_040085	100506776	Hs.173034	NR_040085	ENSG00000281103	TRG-AS1	TCRGV	T cell receptor gamma locus antisense RNA 1	ncRNA	0.00387036	0.929666
shASAP1	Day_3	Homer	9806	chr7	38407602	38408100	+	0	NA	intron (NR_040085, intron 3 of 3)	intron (NR_040085, intron 3 of 3)	26673	NR_040085	100506776	Hs.173034	NR_040085	ENSG00000281103	TRG-AS1	TCRGV	T cell receptor gamma locus antisense RNA 1	ncRNA	0.000714439	1.08511
shASAP1	Day_3	Homer	9807	chr7	38438402	38438650	+	0	NA	intron (NM_139316, intron 16 of 19)	intron (NM_139316, intron 16 of 19)	57348	NR_040085	100506776	Hs.173034	NR_040085	ENSG00000281103	TRG-AS1	TCRGV	T cell receptor gamma locus antisense RNA 1	ncRNA	0.000130046	0.991375
shASAP1	Day_3	Homer	9808	chr7	38451152	38451300	+	0	NA	intron (NM_139316, intron 16 of 19)	intron (NM_139316, intron 16 of 19)	70048	NR_040085	100506776	Hs.173034	NR_040085	ENSG00000281103	TRG-AS1	TCRGV	T cell receptor gamma locus antisense RNA 1	ncRNA	0.00193729	1.04528
shASAP1	Day_3	Homer	9809	chr7	38473602	38473850	+	0	NA	intron (NM_139316, intron 12 of 19)	intron (NM_139316, intron 12 of 19)	92548	NR_040085	100506776	Hs.173034	NR_040085	ENSG00000281103	TRG-AS1	TCRGV	T cell receptor gamma locus antisense RNA 1	ncRNA	0.00186341	0.880298
shASAP1	Day_3	Homer	9810	chr7	38700002	38700450	+	0	NA	Intergenic	AluJr|SINE|Alu	26463	NR_028347	340286	Hs.144075	NM_001105282	ENSG00000164556	FAM183BP	FAM183B|THEG6	acyloxyacyl hydrolase (neutrophil)	pseudo	1.98538e-06	1.02478
shASAP1	Day_3	Homer	9811	chr7	38972152	38972450	+	0	NA	Intergenic	Intergenic	-23501	NM_080631	27072	Hs.592184	NM_014396	ENSG00000006715	VPS41	HVPS41|HVSP41|hVps41p	VPS41 subunit of HOPS complex	protein-coding	2.90382e-05	1.02256
shASAP1	Day_3	Homer	9812	chr7	39493402	39493650	+	0	NA	intron (NM_001370959, intron 8 of 9)	intron (NM_001370959, intron 8 of 9)	-47581	NR_046711	100861520	Hs.571292	NR_046711	ENSG00000224122	POU6F2-AS1	-	POU6F2 antisense RNA 1	ncRNA	1.1816e-05	1.07631
shASAP1	Day_3	Homer	9813	chr7	39504502	39504900	+	0	NA	3' UTR (NM_001166018, exon 11 of 11)	3' UTR (NM_001166018, exon 11 of 11)	-58756	NR_046711	100861520	Hs.571292	NR_046711	ENSG00000224122	POU6F2-AS1	-	POU6F2 antisense RNA 1	ncRNA	0.00277575	1.05538
shASAP1	Day_3	Homer	9814	chr7	39559502	39559900	+	0	NA	Intergenic	Intergenic	-46302	NM_020192	57002	Hs.72168	NM_020192	ENSG00000241127	YAE1	C7orf36|CIAB2|GK003|YAE1D1	YAE1 maturation factor of ABCE1	protein-coding	0.00162805	0.893098
shASAP1	Day_3	Homer	9815	chr7	39619852	39620350	+	0	NA	intron (NM_001282446, intron 2 of 2)	intron (NM_001282446, intron 2 of 2)	14098	NM_001282446	57002	Hs.72168	NM_020192	ENSG00000241127	YAE1	C7orf36|CIAB2|GK003|YAE1D1	YAE1 maturation factor of ABCE1	protein-coding	0.00395279	0.761957
shASAP1	Day_3	Homer	9816	chr7	39649252	39649700	+	0	NA	exon (NM_001282446, exon 3 of 3)	exon (NM_001282446, exon 3 of 3)	-13695	NM_005402	5898	Hs.6906	NM_005402	ENSG00000006451	RALA	RAL	RAS like proto-oncogene A	protein-coding	0.00153296	1.14256
shASAP1	Day_3	Homer	9817	chr7	40092002	40092400	+	0	NA	intron (NM_003718, intron 7 of 13)	intron (NM_003718, intron 7 of 13)	82020	NM_138701	136647	Hs.654989	NM_138701	ENSG00000168303	MPLKIP	ABHS|C7orf11|ORF20|TTD4	M-phase specific PLK1 interacting protein	protein-coding	1.36249e-05	1.10538
shASAP1	Day_3	Homer	9818	chr7	40226302	40226450	+	0	NA	intron (NM_024728, intron 3 of 14)	L2a|LINE|L2	51801	NM_001193312	79783	Hs.586313	NM_024728	ENSG00000175600	SUGCT	C7orf10|DERP13|GA3|ORF19	succinyl-CoA:glutarate-CoA transferase	protein-coding	0.00834946	0.786462
shASAP1	Day_3	Homer	9819	chr7	40238902	40239050	+	0	NA	intron (NM_024728, intron 6 of 14)	intron (NM_024728, intron 6 of 14)	64401	NM_001193312	79783	Hs.586313	NM_024728	ENSG00000175600	SUGCT	C7orf10|DERP13|GA3|ORF19	succinyl-CoA:glutarate-CoA transferase	protein-coding	0.00348026	1.02189
shASAP1	Day_3	Homer	9820	chr7	40272202	40272450	+	0	NA	intron (NM_024728, intron 6 of 14)	intron (NM_024728, intron 6 of 14)	97751	NM_001193312	79783	Hs.586313	NM_024728	ENSG00000175600	SUGCT	C7orf10|DERP13|GA3|ORF19	succinyl-CoA:glutarate-CoA transferase	protein-coding	0.000121098	1.33753
shASAP1	Day_3	Homer	9821	chr7	41980252	41980850	+	0	NA	Intergenic	Intergenic	-237863	NM_002192	3624	Hs.28792	NM_002192	ENSG00000122641	INHBA	EDF|FRP	inhibin subunit beta A	protein-coding	6.09563e-07	0.944627
shASAP1	Day_3	Homer	9822	chr7	41982502	41983150	+	0	NA	Intergenic	Intergenic	-240138	NM_002192	3624	Hs.28792	NM_002192	ENSG00000122641	INHBA	EDF|FRP	inhibin subunit beta A	protein-coding	3.19038e-05	0.793143
shASAP1	Day_3	Homer	9823	chr7	42016802	42017000	+	0	NA	intron (NM_000168, intron 12 of 14)	intron (NM_000168, intron 12 of 14)	259907	NM_000168	2737	Hs.21509	NM_000168	ENSG00000106571	GLI3	ACLS|GCPS|GLI3-190|GLI3FL|PAP-A|PAPA|PAPA1|PAPB|PHS|PPDIV	GLI family zinc finger 3	protein-coding	0.000349191	1.19803
shASAP1	Day_3	Homer	9824	chr7	42276102	42277550	+	0	NA	promoter-TSS (NM_000168)	promoter-TSS (NM_000168)	-18	NM_000168	2737	Hs.21509	NM_000168	ENSG00000106571	GLI3	ACLS|GCPS|GLI3-190|GLI3FL|PAP-A|PAPA|PAPA1|PAPB|PHS|PPDIV	GLI family zinc finger 3	protein-coding	1.55704e-05	1.27707
shASAP1	Day_3	Homer	9825	chr7	42730752	42730900	+	0	NA	intron (NR_110833, intron 1 of 2)	intron (NR_110833, intron 1 of 2)	15220	NR_110833	101928795	Hs.566753	NR_110833	ENSG00000238284	LINC01448	-	long intergenic non-protein coding RNA 1448	ncRNA	0.00151655	1.19461
shASAP1	Day_3	Homer	9826	chr7	42871352	42871550	+	0	NA	Intergenic	Intergenic	79991	NM_001363436	79020	Hs.698120	NM_024054	ENSG00000136197	C7orf25	-	chromosome 7 open reading frame 25	protein-coding	5.49655e-06	1.54812
shASAP1	Day_3	Homer	9827	chr7	42896352	42897100	+	0	NA	Intergenic	Intergenic	54716	NM_001363436	79020	Hs.698120	NM_024054	ENSG00000136197	C7orf25	-	chromosome 7 open reading frame 25	protein-coding	9.89757e-06	1.10219
shASAP1	Day_3	Homer	9828	chr7	42916102	42916350	+	0	NA	Intergenic	MIRb|SINE|MIR	35216	NM_001363436	79020	Hs.698120	NM_024054	ENSG00000136197	C7orf25	-	chromosome 7 open reading frame 25	protein-coding	0.000157705	0.996826
shASAP1	Day_3	Homer	9829	chr7	42927552	42929000	+	0	NA	Intergenic	Intergenic	23166	NM_001363436	79020	Hs.698120	NM_024054	ENSG00000136197	C7orf25	-	chromosome 7 open reading frame 25	protein-coding	0.00165521	0.899631
shASAP1	Day_3	Homer	9830	chr7	42950902	42952200	+	0	NA	promoter-TSS (NM_001363436)	promoter-TSS (NM_001363436)	-109	NM_001363436	79020	Hs.698120	NM_024054	ENSG00000136197	C7orf25	-	chromosome 7 open reading frame 25	protein-coding	0.00261157	0.671725
shASAP1	Day_3	Homer	9831	chr7	42971452	42973100	+	0	NA	promoter-TSS (NM_002787)	promoter-TSS (NM_002787)	301	NR_156497	64983	Hs.50252	NM_031903	ENSG00000106591	MRPL32	HSPC283|L32mt|MRP-L32|bMRP-59b	mitochondrial ribosomal protein L32	protein-coding	0.00280576	0.546323
shASAP1	Day_3	Homer	9832	chr7	42980752	42981200	+	0	NA	Intergenic	Intergenic	9001	NR_156497	64983	Hs.50252	NM_031903	ENSG00000106591	MRPL32	HSPC283|L32mt|MRP-L32|bMRP-59b	mitochondrial ribosomal protein L32	protein-coding	0.000162932	0.848532
shASAP1	Day_3	Homer	9833	chr7	43147902	43148300	+	0	NA	Intergenic	MER74B|LTR|ERVL	-4145	NM_001287059	23072	Hs.164453	NM_015052	ENSG00000002746	HECW1	NEDL1	HECT, C2 and WW domain containing E3 ubiquitin protein ligase 1	protein-coding	0.00019458	0.657915
shASAP1	Day_3	Homer	9834	chr7	43300902	43301200	+	0	NA	intron (NM_015052, intron 3 of 29)	intron (NM_015052, intron 3 of 29)	110557	NR_037508	100500829		NR_037508	ENSG00000264069	MIR3943	-	microRNA 3943	ncRNA	0.000364547	0.840298
shASAP1	Day_3	Homer	9835	chr7	43494702	43494900	+	0	NA	intron (NM_015052, intron 12 of 29)	intron (NM_015052, intron 12 of 29)	67340	NR_038276	100506895	Hs.676047	NR_038276	ENSG00000231638	LUARIS	SCAT6|lncRNA32	lncRNA upregulator of antiviral response interferon signaling	ncRNA	0.000273902	1.13343
shASAP1	Day_3	Homer	9836	chr7	43679602	43679800	+	0	NA	intron (NM_001350924, intron 7 of 7)	intron (NM_001350924, intron 7 of 7)	56994	NM_004760	9263	Hs.709489	NM_004760	ENSG00000164543	STK17A	DRAK1	serine/threonine kinase 17a	protein-coding	0.000211341	-1.14079
shASAP1	Day_3	Homer	9837	chr7	43685602	43688650	+	0	NA	exon (NM_001321202, exon 4 of 4)	exon (NM_001321202, exon 4 of 4)	64419	NM_004760	9263	Hs.709489	NM_004760	ENSG00000164543	STK17A	DRAK1	serine/threonine kinase 17a	protein-coding	1.37073e-05	-0.74866
shASAP1	Day_3	Homer	9838	chr7	43994202	43994450	+	0	NA	3' UTR (NM_015983, exon 7 of 7)	3' UTR (NM_015983, exon 7 of 7)	28291	NM_015983	51619	Hs.19196	NM_015983	ENSG00000078967	UBE2D4	HBUCE1	ubiquitin conjugating enzyme E2 D4 (putative)	protein-coding	0.000333525	0.795112
shASAP1	Day_3	Homer	9839	chr7	44224152	44224450	+	0	NA	intron (NM_001354800, intron 1 of 10)	intron (NM_001354800, intron 1 of 10)	4737	NM_001354800	2645	Hs.1270	NM_000162	ENSG00000106633	GCK	FGQTL3|GK|GLK|HHF3|HK4|HKIV|HXKP|LGLK|MODY2	glucokinase	protein-coding	0.00532212	-0.720115
shASAP1	Day_3	Homer	9840	chr7	44388052	44388250	+	0	NA	Intergenic	Intergenic	-22921	NM_172079	816	Hs.351887	NM_001220	ENSG00000058404	CAMK2B	CAM2|CAMK2|CAMKB|MRD54	calcium/calmodulin dependent protein kinase II beta	protein-coding	0.000559201	1.2276
shASAP1	Day_3	Homer	9841	chr7	44621152	44622550	+	0	NA	promoter-TSS (NM_001303059)	promoter-TSS (NM_001303059)	-21	NM_001303061	222068	Hs.598832	NM_182547	ENSG00000158604	TMED4	ERS25|GMP25iso|HNLF|p24a3|p24alpha3	transmembrane p24 trafficking protein 4	protein-coding	0.000306092	-0.693271
shASAP1	Day_3	Homer	9842	chr7	44645702	44647100	+	0	NA	intron (NM_001165036, intron 1 of 22)	CpG	175	NM_002541	4967	Hs.488181	NM_002541	ENSG00000105953	OGDH	AKGDH|E1k|OGDC	oxoglutarate dehydrogenase	protein-coding	1.46424e-06	-0.673906
shASAP1	Day_3	Homer	9843	chr7	44750352	44750500	+	0	NA	Intergenic	Intergenic	-37739	NM_001300959	83637	Hs.77978	NM_031449	ENSG00000122515	ZMIZ2	NET27|TRAFIP20|ZIMP7|hZIMP7	zinc finger MIZ-type containing 2	protein-coding	0.0054093	-1.0425
shASAP1	Day_3	Homer	9844	chr7	44887052	44888400	+	0	NA	promoter-TSS (NM_201436)	promoter-TSS (NM_201436)	-1	NM_201516	94239	Hs.488189	NM_012412	ENSG00000105968	H2AFV	H2A.Z-2|H2AV	H2A histone family member V	protein-coding	0.000274256	-0.573883
shASAP1	Day_3	Homer	9845	chr7	45013402	45013850	+	0	NA	intron (NM_033054, intron 5 of 21)	intron (NM_033054, intron 5 of 21)	4988	NM_033054	64005	Hs.37617	NM_033054	ENSG00000136286	MYO1G	HA2|HLA-HA2|MHAG	myosin IG	protein-coding	0.00210321	1.08702
shASAP1	Day_3	Homer	9846	chr7	45175802	45176050	+	0	NA	Intergenic	MER90|LTR|ERV1	-21464	NM_005856	10268	Hs.25691	NM_005856	ENSG00000122679	RAMP3	-	receptor activity modifying protein 3	protein-coding	0.0015993	0.860726
shASAP1	Day_3	Homer	9847	chr7	45911802	45912000	+	0	NA	Intergenic	Intergenic	-16186	NM_000596	3484	Hs.642938	NM_000596	ENSG00000146678	IGFBP1	AFBP|IBP1|IGF-BP25|PP12|hIGFBP-1	insulin like growth factor binding protein 1	protein-coding	0.000577107	0.969899
shASAP1	Day_3	Homer	9848	chr7	45957202	45957650	+	0	NA	intron (NM_000598, intron 1 of 4)	MER5A|DNA|hAT-Charlie	3445	NM_000598	3486	Hs.450230	NM_000598	ENSG00000146674	IGFBP3	BP-53|IBP3	insulin like growth factor binding protein 3	protein-coding	4.37278e-07	1.52905
shASAP1	Day_3	Homer	9849	chr7	45962902	45963100	+	0	NA	Intergenic	Intergenic	-2130	NM_001013398	3486	Hs.450230	NM_000598	ENSG00000146674	IGFBP3	BP-53|IBP3	insulin like growth factor binding protein 3	protein-coding	0.000280183	1.04898
shASAP1	Day_3	Homer	9850	chr7	47128302	47128700	+	0	NA	Intergenic	Intergenic	375900	NR_145813	109623468		NR_145813		SNORD151	-	small nucleolar RNA, C/D box 151	snoRNA	0.000609071	0.828901
shASAP1	Day_3	Homer	9851	chr7	47140452	47140900	+	0	NA	Intergenic	Intergenic	363725	NR_145813	109623468		NR_145813		SNORD151	-	small nucleolar RNA, C/D box 151	snoRNA	0.000120087	0.961235
shASAP1	Day_3	Homer	9852	chr7	47210252	47210400	+	0	NA	Intergenic	Intergenic	294075	NR_145813	109623468		NR_145813		SNORD151	-	small nucleolar RNA, C/D box 151	snoRNA	3.45368e-05	1.47554
shASAP1	Day_3	Homer	9853	chr7	47219902	47220100	+	0	NA	Intergenic	Intergenic	284400	NR_145813	109623468		NR_145813		SNORD151	-	small nucleolar RNA, C/D box 151	snoRNA	1.479e-06	1.28018
shASAP1	Day_3	Homer	9854	chr7	47293102	47294700	+	0	NA	Intergenic	CpG	210500	NR_145813	109623468		NR_145813		SNORD151	-	small nucleolar RNA, C/D box 151	snoRNA	3.02049e-07	1.63441
shASAP1	Day_3	Homer	9855	chr7	47514702	47515300	+	0	NA	intron (NM_022748, intron 4 of 30)	intron (NM_022748, intron 4 of 30)	-10600	NR_145813	109623468		NR_145813		SNORD151	-	small nucleolar RNA, C/D box 151	snoRNA	0.00133097	1.09256
shASAP1	Day_3	Homer	9856	chr7	47639902	47642250	+	0	NA	Intergenic	MER91C|DNA|hAT-Tip100	-19367	NM_022748	64759	Hs.520814	NM_022748	ENSG00000136205	TNS3	TEM6|TENS1	tensin 3	protein-coding	0.000283267	0.93924
shASAP1	Day_3	Homer	9857	chr7	47802452	47803600	+	0	NA	non-coding (NR_038407, exon 2 of 3)	non-coding (NR_038407, exon 2 of 3)	1952	NR_038407	84847	Hs.488236	NR_038407	ENSG00000146666	LINC00525	-	long intergenic non-protein coding RNA 525	ncRNA	1.72189e-06	-0.886638
shASAP1	Day_3	Homer	9858	chr7	47804952	47806050	+	0	NA	non-coding (NR_038407, exon 3 of 3)	non-coding (NR_038407, exon 3 of 3)	4427	NR_038407	84847	Hs.488236	NR_038407	ENSG00000146666	LINC00525	-	long intergenic non-protein coding RNA 525	ncRNA	0.000733807	-1.09656
shASAP1	Day_3	Homer	9859	chr7	47817452	47818150	+	0	NA	intron (NM_138295, intron 56 of 56)	L3|LINE|CR1	16727	NR_038407	84847	Hs.488236	NR_038407	ENSG00000146666	LINC00525	-	long intergenic non-protein coding RNA 525	ncRNA	0.00104223	-1.37042
shASAP1	Day_3	Homer	9860	chr7	47823252	47823850	+	0	NA	intron (NM_138295, intron 56 of 56)	intron (NM_138295, intron 56 of 56)	-11338	NR_161268	80099	Hs.287647	NM_025031		C7orf69	-	chromosome 7 open reading frame 69	ncRNA	0.00426419	-0.828876
shASAP1	Day_3	Homer	9861	chr7	47858802	47859200	+	0	NA	intron (NR_161269, intron 3 of 3)	intron (NR_161269, intron 3 of 3)	24112	NR_161269	80099	Hs.287647	NM_025031		C7orf69	-	chromosome 7 open reading frame 69	ncRNA	0.00196308	0.84224
shASAP1	Day_3	Homer	9862	chr7	47984902	47985100	+	0	NA	intron (NM_138295, intron 1 of 56)	intron (NM_138295, intron 1 of 56)	3087	NM_138295	168507	Hs.195979	NM_138295	ENSG00000158683	PKD1L1	HTX8|PRO19563	polycystin 1 like 1, transient receptor potential channel interacting	protein-coding	9.48179e-07	1.40354
shASAP1	Day_3	Homer	9863	chr7	48008502	48008750	+	0	NA	intron (NR_037917, intron 6 of 8)	intron (NR_037917, intron 6 of 8)	10586	NM_004507	3364	Hs.152983	NM_004507	ENSG00000136273	HUS1	hHUS1	HUS1 checkpoint clamp component	protein-coding	0.000394778	0.861457
shASAP1	Day_3	Homer	9864	chr7	48124452	48124900	+	0	NA	Intergenic	Intergenic	-3524	NM_001287426	7378	Hs.488240	NM_003364	ENSG00000183696	UPP1	UDRPASE|UP|UPASE|UPP	uridine phosphorylase 1	protein-coding	0.00733613	-0.722798
shASAP1	Day_3	Homer	9865	chr7	48194302	48194900	+	0	NA	Intergenic	L1MEf|LINE|L1	-16454	NM_152701	154664	Hs.226568	NM_152701	ENSG00000179869	ABCA13	-	ATP binding cassette subfamily A member 13	protein-coding	1.35052e-09	1.22788
shASAP1	Day_3	Homer	9866	chr7	48339252	48339500	+	0	NA	intron (NM_152701, intron 23 of 61)	intron (NM_152701, intron 23 of 61)	128321	NM_152701	154664	Hs.226568	NM_152701	ENSG00000179869	ABCA13	-	ATP binding cassette subfamily A member 13	protein-coding	2.99006e-05	1.13472
shASAP1	Day_3	Homer	9867	chr7	48464502	48464650	+	0	NA	intron (NM_152701, intron 41 of 61)	intron (NM_152701, intron 41 of 61)	253521	NM_152701	154664	Hs.226568	NM_152701	ENSG00000179869	ABCA13	-	ATP binding cassette subfamily A member 13	protein-coding	0.0020428	0.943532
shASAP1	Day_3	Homer	9868	chr7	49041202	49041450	+	0	NA	Intergenic	LTR41|LTR|ERVL	77183	NM_152627	168448	Hs.567757	NM_152627	ENSG00000218305	CDC14C	CDC14B2|CDC14Bretro	cell division cycle 14C	protein-coding	0.000100321	1.1047
shASAP1	Day_3	Homer	9869	chr7	49892302	49892750	+	0	NA	intron (NM_198570, intron 3 of 3)	intron (NM_198570, intron 3 of 3)	77597	NR_136188	375567	Hs.629302	NM_198570	ENSG00000188730	VWC2	PSST739|UNQ739	von Willebrand factor C domain containing 2	protein-coding	8.11236e-08	1.33479
shASAP1	Day_3	Homer	9870	chr7	50132252	50132350	+	0	NA	intron (NM_007009, intron 1 of 7)	intron (NM_007009, intron 1 of 7)	541	NM_001159878	11055	Hs.388841	NM_007009	ENSG00000042813	ZPBP	ZPBP1	zona pellucida binding protein	protein-coding	0.00302896	1.03623
shASAP1	Day_3	Homer	9871	chr7	50472252	50472350	+	0	NA	3' UTR (NM_001291844, exon 4 of 4)	3' UTR (NM_001291844, exon 4 of 4)	45747	NM_001287496	63979	Hs.137516	NM_022116	ENSG00000132436	FIGNL1	-	fidgetin like 1	protein-coding	0.00161739	1.081
shASAP1	Day_3	Homer	9872	chr7	50485802	50486250	+	0	NA	Intergenic	Intergenic	32022	NM_001287496	63979	Hs.137516	NM_022116	ENSG00000132436	FIGNL1	-	fidgetin like 1	protein-coding	1.50807e-07	0.784461
shASAP1	Day_3	Homer	9873	chr7	50517202	50518550	+	0	NA	intron (NM_022116, intron 1 of 3)	CpG	172	NM_001287496	63979	Hs.137516	NM_022116	ENSG00000132436	FIGNL1	-	fidgetin like 1	protein-coding	1.65792e-06	1.24019
shASAP1	Day_3	Homer	9874	chr7	50535602	50536050	+	0	NA	intron (NM_001082971, intron 12 of 14)	CpG	-17722	NM_001287495	63979	Hs.137516	NM_022116	ENSG00000132436	FIGNL1	-	fidgetin like 1	protein-coding	0.000387418	0.814913
shASAP1	Day_3	Homer	9875	chr7	50700652	50700900	+	0	NA	intron (NM_001350816, intron 6 of 17)	L1PB4|LINE|L1	-67674	NM_001082971	1644	Hs.359698	NM_000790	ENSG00000132437	DDC	AADC	dopa decarboxylase	protein-coding	0.000363368	0.988998
shASAP1	Day_3	Homer	9876	chr7	50747052	50747250	+	0	NA	intron (NM_001371009, intron 2 of 15)	intron (NM_001371009, intron 2 of 15)	25847	NM_001001550	2887	Hs.164060	NM_005311	ENSG00000106070	GRB10	GRB-IR|Grb-10|IRBP|MEG1|RSS	growth factor receptor bound protein 10	protein-coding	4.65039e-05	1.16821
shASAP1	Day_3	Homer	9877	chr7	50764502	50764650	+	0	NA	intron (NM_001371009, intron 2 of 15)	L1MB4|LINE|L1	8422	NM_001001550	2887	Hs.164060	NM_005311	ENSG00000106070	GRB10	GRB-IR|Grb-10|IRBP|MEG1|RSS	growth factor receptor bound protein 10	protein-coding	0.00199393	1.03246
shASAP1	Day_3	Homer	9878	chr7	50850052	50850850	+	0	NA	5' UTR (NM_001350814, exon 1 of 19)	5' UTR (NM_001350814, exon 1 of 19)	142	NM_001371009	NA								0.0046128	0.745229
shASAP1	Day_3	Homer	9879	chr7	50860152	50861650	+	0	NA	promoter-TSS (NM_001350815)	promoter-TSS (NM_001350815)	249	NM_001371008	NA								0.00397911	1.12761
shASAP1	Day_3	Homer	9880	chr7	51135452	51135700	+	0	NA	intron (NM_001346444, intron 7 of 7)	intron (NM_001346444, intron 7 of 7)	248930	NM_015198	23242	Hs.99141	NM_015198	ENSG00000106078	COBL	-	cordon-bleu WH2 repeat protein	protein-coding	7.04299e-06	1.19911
shASAP1	Day_3	Homer	9881	chr7	51228802	51229050	+	0	NA	intron (NM_001346441, intron 5 of 12)	intron (NM_001346441, intron 5 of 12)	155580	NM_015198	23242	Hs.99141	NM_015198	ENSG00000106078	COBL	-	cordon-bleu WH2 repeat protein	protein-coding	0.00703022	0.784288
shASAP1	Day_3	Homer	9882	chr7	51230402	51230950	+	0	NA	intron (NM_001346441, intron 5 of 12)	Kanga1|DNA|TcMar-Tc2	153830	NM_015198	23242	Hs.99141	NM_015198	ENSG00000106078	COBL	-	cordon-bleu WH2 repeat protein	protein-coding	2.77925e-08	0.989118
shASAP1	Day_3	Homer	9883	chr7	51293102	51293300	+	0	NA	intron (NM_001346441, intron 1 of 12)	intron (NM_001346441, intron 1 of 12)	91305	NM_015198	23242	Hs.99141	NM_015198	ENSG00000106078	COBL	-	cordon-bleu WH2 repeat protein	protein-coding	3.00477e-06	1.41653
shASAP1	Day_3	Homer	9884	chr7	51367602	51367750	+	0	NA	intron (NM_001346441, intron 1 of 12)	intron (NM_001346441, intron 1 of 12)	16830	NM_015198	23242	Hs.99141	NM_015198	ENSG00000106078	COBL	-	cordon-bleu WH2 repeat protein	protein-coding	0.0090057	0.827744
shASAP1	Day_3	Homer	9885	chr7	51420002	51420100	+	0	NA	Intergenic	Intergenic	-35493	NM_001287436	23242	Hs.99141	NM_015198	ENSG00000106078	COBL	-	cordon-bleu WH2 repeat protein	protein-coding	0.00601368	0.869586
shASAP1	Day_3	Homer	9886	chr7	51434652	51435100	+	0	NA	Intergenic	Intergenic	26077	NR_157843	107986794		NR_157843		LOC107986794	-	uncharacterized LOC107986794	ncRNA	1.54871e-07	1.04268
shASAP1	Day_3	Homer	9887	chr7	52086052	52086450	+	0	NA	Intergenic	MLT1E1A|LTR|ERVL-MaLR	-625298	NR_157843	107986794		NR_157843		LOC107986794	-	uncharacterized LOC107986794	ncRNA	0.000655959	1.02407
shASAP1	Day_3	Homer	9888	chr7	54731902	54732500	+	0	NA	Intergenic	CpG	94703	NM_014302	23480	Hs.488282	NM_014302	ENSG00000132432	SEC61G	SSS1	SEC61 translocon gamma subunit	protein-coding	0.00375703	1.06126
shASAP1	Day_3	Homer	9889	chr7	54841502	54842200	+	0	NA	intron (NR_110040, intron 1 of 2)	intron (NR_110040, intron 1 of 2)	14845	NR_110040	100996654	Hs.127991	NR_110040		LOC100996654	-	uncharacterized LOC100996654	ncRNA	3.15203e-05	0.916518
shASAP1	Day_3	Homer	9890	chr7	55140852	55142200	+	0	NA	intron (NM_001346941, intron 1 of 21)	intron (NM_001346941, intron 1 of 21)	-36006	NM_001346900	1956	Hs.488293	NM_005228	ENSG00000146648	EGFR	ERBB|ERBB1|HER1|NISBD2|PIG61|mENA	epidermal growth factor receptor	protein-coding	0.00662229	-0.488993
shASAP1	Day_3	Homer	9891	chr7	55196852	55199600	+	0	NA	intron (NM_001346900, intron 1 of 27)	intron (NM_001346900, intron 1 of 27)	20694	NM_001346900	1956	Hs.488293	NM_005228	ENSG00000146648	EGFR	ERBB|ERBB1|HER1|NISBD2|PIG61|mENA	epidermal growth factor receptor	protein-coding	2.56838e-05	1.04443
shASAP1	Day_3	Homer	9892	chr7	55200202	55201950	+	0	NA	intron (NM_001346900, intron 1 of 27)	intron (NM_001346900, intron 1 of 27)	23544	NM_001346900	1956	Hs.488293	NM_005228	ENSG00000146648	EGFR	ERBB|ERBB1|HER1|NISBD2|PIG61|mENA	epidermal growth factor receptor	protein-coding	0.00180908	-0.510493
shASAP1	Day_3	Homer	9893	chr7	55322202	55323750	+	0	NA	non-coding (NR_110426, exon 2 of 4)	non-coding (NR_110426, exon 2 of 4)	352	NR_110426	102725541	Hs.590524	NR_110426		ELDR	Fabl|LINC01156	EGFR long non-coding downstream RNA	ncRNA	0.00722162	0.587896
shASAP1	Day_3	Homer	9894	chr7	55501002	55501200	+	0	NA	3' UTR (NM_018697, exon 9 of 9)	3' UTR (NM_018697, exon 9 of 9)	67960	NM_018697	55915	Hs.595384	NM_018697	ENSG00000132434	LANCL2	GPR69B|TASP	LanC like 2	protein-coding	0.000443631	0.984439
shASAP1	Day_3	Homer	9895	chr7	55708952	55709250	+	0	NA	Intergenic	L1M3f|LINE|L1	46624	NR_027340	360132	Hs.446691	NM_182827	ENSG00000176826	FKBP9P1	FKBP9L	FKBP prolyl isomerase 9 pseudogene 1	pseudo	0.00287466	0.709162
shASAP1	Day_3	Homer	9896	chr7	56160652	56161100	+	0	NA	promoter-TSS (NM_001258459)	promoter-TSS (NM_001258459)	-187	NR_047689	5260	Hs.730821	NM_006213	ENSG00000164776	PHKG1	PHKG	phosphorylase kinase catalytic subunit gamma 1	protein-coding	7.01162e-08	1.62508
shASAP1	Day_3	Homer	9897	chr7	56173252	56174650	+	0	NA	intron (NM_001320327, intron 1 of 3)	CpG	218	NM_016139	51142	Hs.389996	NM_016139	ENSG00000106153	CHCHD2	C7orf17|MIX17B|MNRR1|NS2TP|PARK22	coiled-coil-helix-coiled-coil-helix domain containing 2	protein-coding	0.00533802	1.07706
shASAP1	Day_3	Homer	9898	chr7	63360552	63361750	+	0	NA	Intergenic	CpG	-98033	NR_145488	100419780	Hs.742917	NR_145488		ZNF722P	ZNF722	zinc finger protein 722, pseudogene	pseudo	0.000506393	1.09995
shASAP1	Day_3	Homer	9899	chr7	63385652	63387450	+	0	NA	Intergenic	Intergenic	-72633	NR_145488	100419780	Hs.742917	NR_145488		ZNF722P	ZNF722	zinc finger protein 722, pseudogene	pseudo	7.94077e-06	0.711609
shASAP1	Day_3	Homer	9900	chr7	63766902	63768300	+	0	NA	Intergenic	AluSc8|SINE|Alu	-6650	NM_001294255	728927	Hs.386162	NM_001170905	ENSG00000234444	ZNF736	-	zinc finger protein 736	protein-coding	0.00190006	0.579492
shASAP1	Day_3	Homer	9901	chr7	64838502	64839250	+	0	NA	5' UTR (NM_001287532, exon 1 of 3)	5' UTR (NM_001287532, exon 1 of 3)	108	NM_007139	168374	Hs.9521	NM_007139	ENSG00000146757	ZNF92	HEL-203|HPF12|HTF12|TF12	zinc finger protein 92	protein-coding	0.00573183	-0.502725
shASAP1	Day_3	Homer	9902	chr7	65337752	65338450	+	0	NA	promoter-TSS (NM_001284342)	promoter-TSS (NM_001284342)	40	NM_001284342	154807	Hs.427232	NM_173517	ENSG00000196715	VKORC1L1	-	vitamin K epoxide reductase complex subunit 1 like 1	protein-coding	0.00383442	-0.99978
shASAP1	Day_3	Homer	9903	chr7	65479052	65479200	+	0	NA	Intergenic	Intergenic	-31926	NR_120531	2990	Hs.255230	NM_000181	ENSG00000169919	GUSB	BG|MPS7	glucuronidase beta	protein-coding	0.00395707	0.922653
shASAP1	Day_3	Homer	9904	chr7	66092952	66094450	+	0	NA	promoter-TSS (NM_153033)	promoter-TSS (NM_153033)	-167	NM_001167961	154881	Hs.546627	NM_153033	ENSG00000243335	KCTD7	CLN14|EPM3	potassium channel tetramerization domain containing 7	protein-coding	0.00394342	-0.439686
shASAP1	Day_3	Homer	9905	chr7	66119102	66120350	+	0	NA	intron (NM_001367741, intron 1 of 9)	CpG	172	NM_001367725	27342	Hs.530053	NM_014504	ENSG00000154710	RABGEF1	RABEX5|RAP1|rabex-5	RAB guanine nucleotide exchange factor 1	protein-coding	0.000629491	-0.757182
shASAP1	Day_3	Homer	9906	chr7	66309402	66310350	+	0	NA	promoter-TSS (NR_003934)	promoter-TSS (NR_003934)	-63	NR_003934	729156	Hs.709878	NR_003934	ENSG00000230583	GTF2IRD1P1	-	GTF2I repeat domain containing 1 pseudogene 1	pseudo	0.000720997	-0.71104
shASAP1	Day_3	Homer	9907	chr7	66836652	66837150	+	0	NA	Intergenic	Intergenic	35938	NR_108104	101929736	Hs.634050	NR_108104	ENSG00000106610	LINC01372	-	long intergenic non-protein coding RNA 1372	ncRNA	1.68966e-07	1.05601
shASAP1	Day_3	Homer	9908	chr7	66843202	66843500	+	0	NA	Intergenic	Intergenic	42388	NR_108104	101929736	Hs.634050	NR_108104	ENSG00000106610	LINC01372	-	long intergenic non-protein coding RNA 1372	ncRNA	6.81028e-05	1.0877
shASAP1	Day_3	Homer	9909	chr7	66949302	66949400	+	0	NA	Intergenic	Intergenic	148388	NR_108104	101929736	Hs.634050	NR_108104	ENSG00000106610	LINC01372	-	long intergenic non-protein coding RNA 1372	ncRNA	0.000175249	1.31079
shASAP1	Day_3	Homer	9910	chr7	67090252	67090500	+	0	NA	Intergenic	MamGypLTR3|LTR|Gypsy	289413	NR_108104	101929736	Hs.634050	NR_108104	ENSG00000106610	LINC01372	-	long intergenic non-protein coding RNA 1372	ncRNA	0.000257858	1.14909
shASAP1	Day_3	Homer	9911	chr7	69063302	69063600	+	0	NA	promoter-TSS (NM_001127231)	promoter-TSS (NM_001127231)	-10	NM_001127232	26053	Hs.21631	NM_015570	ENSG00000158321	AUTS2	FBRSL2|MRD26	activator of transcription and developmental regulator AUTS2	protein-coding	0.00391811	1.06742
shASAP1	Day_3	Homer	9912	chr7	70163352	70163450	+	0	NA	intron (NM_015570, intron 5 of 18)	intron (NM_015570, intron 5 of 18)	-433729	NM_022479	64409	Hs.488591	NM_022479	ENSG00000185274	GALNT17	GALNACT17|GALNT16|GALNT20|GALNTL3|GalNAc-T17|GalNAc-T19|GalNAc-T5L|WBSCR17	polypeptide N-acetylgalactosaminyltransferase 17	protein-coding	0.00241759	1.08042
shASAP1	Day_3	Homer	9913	chr7	71198302	71198550	+	0	NA	Intergenic	Intergenic	-425670	NR_037477	100500836		NR_037477	ENSG00000265878	MIR3914-1	-	microRNA 3914-1	ncRNA	0.00048136	1.24504
shASAP1	Day_3	Homer	9914	chr7	71201002	71201250	+	0	NA	Intergenic	Intergenic	-428370	NR_037477	100500836		NR_037477	ENSG00000265878	MIR3914-1	-	microRNA 3914-1	ncRNA	0.000440168	1.08656
shASAP1	Day_3	Homer	9915	chr7	71959152	71959350	+	0	NA	Intergenic	Intergenic	-47123	NM_001363460	83698	Hs.592750	NM_031468	ENSG00000183166	CALN1	CABP8	calneuron 1	protein-coding	3.1401e-05	1.53332
shASAP1	Day_3	Homer	9916	chr7	72935852	72937250	+	0	NA	promoter-TSS (NM_032408)	promoter-TSS (NM_032408)	72	NM_001370402	9031	Hs.743372	NM_023005	ENSG00000009954	BAZ1B	WBSCR10|WBSCR9|WSTF	bromodomain adjacent to zinc finger domain 1B	protein-coding	0.000254175	-0.961498
shASAP1	Day_3	Homer	9917	chr7	72971152	72972450	+	0	NA	promoter-TSS (NR_036682)	promoter-TSS (NR_036682)	219	NM_001197244	9275	Hs.647051	NM_001707	ENSG00000106635	BCL7B	-	BAF chromatin remodeling complex subunit BCL7B	protein-coding	6.58543e-05	-0.685697
shASAP1	Day_3	Homer	9918	chr7	73097402	73098050	+	0	NA	promoter-TSS (NR_045512)	promoter-TSS (NR_045512)	57	NM_032317	84277	Hs.647046	NM_032317	ENSG00000176410	DNAJC30	WBSCR18	DnaJ heat shock protein family (Hsp40) member C30	protein-coding	0.00146446	-0.73307
shASAP1	Day_3	Homer	9919	chr7	73120852	73121000	+	0	NA	intron (NM_004603, intron 3 of 9)	intron (NM_004603, intron 3 of 9)	-4721	NR_036247	100422948		NR_036247	ENSG00000265724	MIR4284	mir-4284	microRNA 4284	ncRNA	0.00448318	-0.992885
shASAP1	Day_3	Homer	9920	chr7	73129952	73130400	+	0	NA	intron (NM_004603, intron 1 of 9)	intron (NM_004603, intron 1 of 9)	3823	NM_001165903	6804	Hs.647024	NM_004603	ENSG00000106089	STX1A	HPC-1|P35-1|STX1|SYN1A	syntaxin 1A	protein-coding	6.10844e-11	-1.69469
shASAP1	Day_3	Homer	9921	chr7	73132352	73132550	+	0	NA	intron (NM_004603, intron 1 of 9)	intron (NM_004603, intron 1 of 9)	1548	NM_001165903	6804	Hs.647024	NM_004603	ENSG00000106089	STX1A	HPC-1|P35-1|STX1|SYN1A	syntaxin 1A	protein-coding	9.44944e-06	-1.38496
shASAP1	Day_3	Homer	9922	chr7	73152502	73153900	+	0	NA	promoter-TSS (NM_001145364)	promoter-TSS (NM_001145364)	-4	NM_001145364	83451	Hs.647045	NM_148912	ENSG00000106077	ABHD11	PP1226|WBSCR21	abhydrolase domain containing 11	protein-coding	0.00660154	-0.653952
shASAP1	Day_3	Homer	9923	chr7	73236652	73237550	+	0	NA	Intergenic	Intergenic	-8092	NM_001305	1364	Hs.647036	NM_001305	ENSG00000189143	CLDN4	CPE-R|CPER|CPETR|CPETR1|WBSCR8|hCPE-R	claudin 4	protein-coding	4.5609e-07	-0.884344
shASAP1	Day_3	Homer	9924	chr7	73497702	73499100	+	0	NA	intron (NM_002314, intron 1 of 15)	CpG	267	NM_002314	3984	Hs.647035	NM_002314	ENSG00000106683	LIMK1	LIMK|LIMK-1	LIM domain kinase 1	protein-coding	0.00342725	-0.962102
shASAP1	Day_3	Homer	9925	chr7	73867852	73868350	+	0	NA	promoter-TSS (NM_001199207)	promoter-TSS (NM_001199207)	-135	NM_005685	9569	Hs.647056	NM_005685	ENSG00000006704	GTF2IRD1	BEN|CREAM1|GTF3|MUSTRD1|RBAP2|WBS|WBSCR11|WBSCR12|hMusTRD1alpha1	GTF2I repeat domain containing 1	protein-coding	3.19038e-05	-1.25123
shASAP1	Day_3	Homer	9926	chr7	74071452	74073200	+	0	NA	5' UTR (NM_001163636, exon 1 of 34)	5' UTR (NM_001163636, exon 1 of 34)	282	NM_001163636	2969	Hs.647041	NM_001518	ENSG00000263001	GTF2I	BAP135|BTKAP1|DIWS|GTFII-I|IB291|SPIN|TFII-I|WBS|WBSCR6	general transcription factor IIi	protein-coding	0.000290216	-1.01939
shASAP1	Day_3	Homer	9927	chr7	74267252	74267450	+	0	NA	promoter-TSS (NM_001368300).2	promoter-TSS (NM_001368300).2	521	NM_173537	84163	Hs.647017	NM_173537	ENSG00000196275	GTF2IRD2	FP630|GTF2IRD2 alpha|GTF2IRD2A	GTF2I repeat domain containing 2	protein-coding	0.00105054	-1.00045
shASAP1	Day_3	Homer	9928	chr7	75368002	75369250	+	0	NA	promoter-TSS (NM_001243198)	promoter-TSS (NM_001243198)	-367	NM_001243198	3092	Hs.329266	NM_005338	ENSG00000127946	HIP1	HIP-I|ILWEQ|SHON|SHONbeta|SHONgamma	huntingtin interacting protein 1	protein-coding	6.1654e-07	-0.918378
shASAP1	Day_3	Homer	9929	chr7	75507902	75508700	+	0	NA	promoter-TSS (NM_001346187)	promoter-TSS (NM_001346187)	-9	NR_144391	57414	Hs.488827	NM_020684	ENSG00000005486	RHBDD2	NPD007|RHBDL7	rhomboid domain containing 2	protein-coding	0.000607256	-0.674268
shASAP1	Day_3	Homer	9930	chr7	75543852	75544800	+	0	NA	promoter-TSS (NM_000941)	promoter-TSS (NM_000941)	-147	NM_001367562	5447	Hs.354056	NM_000941	ENSG00000127948	POR	CPR|CYPOR|P450R	cytochrome p450 oxidoreductase	protein-coding	7.0764e-05	-0.818416
shASAP1	Day_3	Homer	9931	chr7	75676852	75678200	+	0	NA	promoter-TSS (NM_001317787)	promoter-TSS (NM_001317787)	102	NM_005918	4191	Hs.520967	NM_005918	ENSG00000146701	MDH2	EIEE51|M-MDH|MDH|MGC:3559|MOR1	malate dehydrogenase 2	protein-coding	0.000304419	-0.617767
shASAP1	Day_3	Homer	9932	chr7	75795652	75796400	+	0	NA	Intergenic	CpG	-35188	NM_001110199	222183	Hs.511025	NM_001039212	ENSG00000177679	SRRM3	-	serine/arginine repetitive matrix 3	protein-coding	0.00555203	-0.525886
shASAP1	Day_3	Homer	9933	chr7	75987552	75989300	+	0	NA	promoter-TSS (NM_012479)	promoter-TSS (NM_012479)	-118	NM_012479	7532	Hs.744840	NM_012479	ENSG00000170027	YWHAG	14-3-3GAMMA|EIEE56|PPP1R170	tyrosine 3-monooxygenase/tryptophan 5-monooxygenase activation protein gamma	protein-coding	0.00107251	-0.483272
shASAP1	Day_3	Homer	9934	chr7	76008952	76009950	+	0	NA	Intergenic	CpG	-17388	NM_007155	7784	Hs.656137	NM_007155	ENSG00000188372	ZP3	OOMD3|ZP3A|ZP3B|ZPC|Zp-3	zona pellucida glycoprotein 3	protein-coding	0.00159062	-0.613536
shASAP1	Day_3	Homer	9935	chr7	76961252	76961550	+	0	NA	intron (NM_001350896, intron 18 of 29)	intron (NM_001350896, intron 18 of 29)	-83114	NR_110073	101927243	Hs.547753	NR_110073		LOC101927243	-	uncharacterized LOC101927243	ncRNA	0.00503379	0.997117
shASAP1	Day_3	Homer	9936	chr7	77287152	77287350	+	0	NA	non-coding (NR_134251, exon 4 of 4)	non-coding (NR_134251, exon 4 of 4)	38331	NR_134251	100505854	Hs.72451	NR_038361	ENSG00000214293	APTR	RSBN1L-AS1	Alu-mediated CDKN1A/p21 transcriptional regulator	ncRNA	0.000316522	1.22715
shASAP1	Day_3	Homer	9937	chr7	77533002	77533200	+	0	NA	intron (NM_001127357, intron 5 of 17)	MIRb|SINE|MIR	63654	NM_001127359	57157	Hs.203965	NM_020432	ENSG00000006576	PHTF2	-	putative homeodomain transcription factor 2	protein-coding	3.92411e-05	1.13434
shASAP1	Day_3	Homer	9938	chr7	77570052	77570200	+	0	NA	TTS (NM_001366085)	TTS (NM_001366085)	100679	NM_001127359	57157	Hs.203965	NM_020432	ENSG00000006576	PHTF2	-	putative homeodomain transcription factor 2	protein-coding	0.00258172	0.98539
shASAP1	Day_3	Homer	9939	chr7	77625202	77625300	+	0	NA	Intergenic	L4|LINE|RTE	155804	NM_001127359	57157	Hs.203965	NM_020432	ENSG00000006576	PHTF2	-	putative homeodomain transcription factor 2	protein-coding	0.00437472	0.929766
shASAP1	Day_3	Homer	9940	chr7	77648002	77650150	+	0	NA	exon (NM_001301128, exon 21 of 21)	exon (NM_001301128, exon 21 of 21)	179629	NM_001127359	57157	Hs.203965	NM_020432	ENSG00000006576	PHTF2	-	putative homeodomain transcription factor 2	protein-coding	0.00155116	0.711569
shASAP1	Day_3	Homer	9941	chr7	78140002	78140200	+	0	NA	intron (NM_012301, intron 4 of 21)	intron (NM_012301, intron 4 of 21)	163542	NR_003680	399670	Hs.568045	NR_003680	ENSG00000231322	RPL13AP17	RPL13A_6_816	ribosomal protein L13a pseudogene 17	pseudo	0.000273893	0.947886
shASAP1	Day_3	Homer	9942	chr7	78216902	78217050	+	0	NA	intron (NM_012301, intron 3 of 21)	intron (NM_012301, intron 3 of 21)	240417	NR_003680	399670	Hs.568045	NR_003680	ENSG00000231322	RPL13AP17	RPL13A_6_816	ribosomal protein L13a pseudogene 17	pseudo	0.00151633	1.13018
shASAP1	Day_3	Homer	9943	chr7	78806252	78806450	+	0	NA	intron (NM_012301, intron 1 of 21)	intron (NM_012301, intron 1 of 21)	168047	NR_046689	100874021	Hs.128252	NR_046689	ENSG00000226978	MAGI2-AS2	-	MAGI2 antisense RNA 2	ncRNA	6.9945e-06	1.21848
shASAP1	Day_3	Homer	9944	chr7	78901502	78901700	+	0	NA	intron (NM_012301, intron 1 of 21)	intron (NM_012301, intron 1 of 21)	-180672	NR_038346	100505881	Hs.31474	NR_038343	ENSG00000234456	MAGI2-AS3	-	MAGI2 antisense RNA 3	ncRNA	3.01895e-05	1.14756
shASAP1	Day_3	Homer	9945	chr7	78927552	78927800	+	0	NA	intron (NM_012301, intron 1 of 21)	intron (NM_012301, intron 1 of 21)	-154597	NR_038346	100505881	Hs.31474	NR_038343	ENSG00000234456	MAGI2-AS3	-	MAGI2 antisense RNA 3	ncRNA	0.000308704	1.09949
shASAP1	Day_3	Homer	9946	chr7	79648402	79648800	+	0	NA	Intergenic	Intergenic	-115546	NM_002069	2770	Hs.134587	NM_002069	ENSG00000127955	GNAI1	Gi	G protein subunit alpha i1	protein-coding	1.8394e-05	1.04914
shASAP1	Day_3	Homer	9947	chr7	79689652	79689800	+	0	NA	Intergenic	Intergenic	-74421	NM_002069	2770	Hs.134587	NM_002069	ENSG00000127955	GNAI1	Gi	G protein subunit alpha i1	protein-coding	0.00038769	1.32855
shASAP1	Day_3	Homer	9948	chr7	80057802	80058100	+	0	NA	Intergenic	Intergenic	-54196	NR_110075	101927269	Hs.583232	NR_110075		LOC101927269	-	uncharacterized LOC101927269	ncRNA	0.000752062	0.847966
shASAP1	Day_3	Homer	9949	chr7	80328402	80328700	+	0	NA	Intergenic	Intergenic	52582	NM_001289908	948	Hs.120949	NM_000072	ENSG00000135218	CD36	BDPLT10|CHDS7|FAT|GP3B|GP4|GPIV|PASIV|SCARB3	CD36 molecule	protein-coding	0.00184764	0.770639
shASAP1	Day_3	Homer	9950	chr7	80351252	80352600	+	0	NA	Intergenic	MamGypLTR1a|LTR|Gypsy	75957	NM_001289908	948	Hs.120949	NM_000072	ENSG00000135218	CD36	BDPLT10|CHDS7|FAT|GP3B|GP4|GPIV|PASIV|SCARB3	CD36 molecule	protein-coding	0.00296307	-0.514516
shASAP1	Day_3	Homer	9951	chr7	80512802	80513150	+	0	NA	intron (NM_001350120, intron 2 of 17)	intron (NM_001350120, intron 2 of 17)	35391	NM_006379	10512	Hs.269109	NM_006379	ENSG00000075223	SEMA3C	SEMAE|SemE	semaphorin 3C	protein-coding	5.14625e-05	-1.23979
shASAP1	Day_3	Homer	9952	chr7	80928502	80930000	+	0	NA	Intergenic	Intergenic	261884	NR_136264	105369146	Hs.730390	NR_136264		LOC105369146	-	uncharacterized LOC105369146	ncRNA	0.00249616	-0.875005
shASAP1	Day_3	Homer	9953	chr7	81076752	81077000	+	0	NA	Intergenic	Intergenic	114259	NR_136264	105369146	Hs.730390	NR_136264		LOC105369146	-	uncharacterized LOC105369146	ncRNA	0.00207284	0.881808
shASAP1	Day_3	Homer	9954	chr7	81099002	81099950	+	0	NA	Intergenic	Intergenic	91659	NR_136264	105369146	Hs.730390	NR_136264		LOC105369146	-	uncharacterized LOC105369146	ncRNA	1.05821e-08	1.9538
shASAP1	Day_3	Homer	9955	chr7	81112002	81112200	+	0	NA	Intergenic	Intergenic	79034	NR_136264	105369146	Hs.730390	NR_136264		LOC105369146	-	uncharacterized LOC105369146	ncRNA	3.3379e-05	1.53602
shASAP1	Day_3	Homer	9956	chr7	81128852	81129450	+	0	NA	Intergenic	Intergenic	61984	NR_136264	105369146	Hs.730390	NR_136264		LOC105369146	-	uncharacterized LOC105369146	ncRNA	0.00870199	0.666034
shASAP1	Day_3	Homer	9957	chr7	81585902	81586150	+	0	NA	intron (NM_001366867, intron 38 of 38)	intron (NM_001366867, intron 38 of 38)	-52467	NR_110076	101927356	Hs.571348	NR_110076	ENSG00000223770	LOC101927356	-	uncharacterized LOC101927356	ncRNA	0.000907923	0.934961
shASAP1	Day_3	Homer	9958	chr7	81646752	81646950	+	0	NA	intron (NM_001366867, intron 12 of 38)	intron (NM_001366867, intron 12 of 38)	8358	NR_110077	101927356	Hs.571348	NR_110076	ENSG00000223770	LOC101927356	-	uncharacterized LOC101927356	ncRNA	0.000135143	1.2008
shASAP1	Day_3	Homer	9959	chr7	81673902	81674100	+	0	NA	intron (NM_001366867, intron 10 of 38)	intron (NM_001366867, intron 10 of 38)	35508	NR_110077	101927356	Hs.571348	NR_110076	ENSG00000223770	LOC101927356	-	uncharacterized LOC101927356	ncRNA	0.00360384	0.775185
shASAP1	Day_3	Homer	9960	chr7	81863902	81864050	+	0	NA	intron (NM_001302890, intron 3 of 10)	intron (NM_001302890, intron 3 of 10)	209117	NM_000722	781	Hs.282151	NM_000722	ENSG00000153956	CACNA2D1	CACNA2|CACNL2A|CCHL2A|LINC01112|lncRNA-N3	calcium voltage-gated channel auxiliary subunit alpha2delta 1	protein-coding	3.32439e-05	1.41186
shASAP1	Day_3	Homer	9961	chr7	81877252	81877450	+	0	NA	intron (NM_001302890, intron 3 of 10)	intron (NM_001302890, intron 3 of 10)	195742	NM_000722	781	Hs.282151	NM_000722	ENSG00000153956	CACNA2D1	CACNA2|CACNL2A|CCHL2A|LINC01112|lncRNA-N3	calcium voltage-gated channel auxiliary subunit alpha2delta 1	protein-coding	4.4814e-05	1.21222
shASAP1	Day_3	Homer	9962	chr7	82201602	82201850	+	0	NA	Intergenic	Intergenic	-128454	NM_001366867	781	Hs.282151	NM_000722	ENSG00000153956	CACNA2D1	CACNA2|CACNL2A|CCHL2A|LINC01112|lncRNA-N3	calcium voltage-gated channel auxiliary subunit alpha2delta 1	protein-coding	5.82151e-05	1.01693
shASAP1	Day_3	Homer	9963	chr7	82358902	82359000	+	0	NA	Intergenic	Intergenic	-285679	NM_001366867	781	Hs.282151	NM_000722	ENSG00000153956	CACNA2D1	CACNA2|CACNL2A|CCHL2A|LINC01112|lncRNA-N3	calcium voltage-gated channel auxiliary subunit alpha2delta 1	protein-coding	0.00904194	0.853064
shASAP1	Day_3	Homer	9964	chr7	82440052	82440250	+	0	NA	intron (NM_033026, intron 20 of 24)	intron (NM_033026, intron 20 of 24)	352049	NM_014510	27445	Hs.12376	NM_014510	ENSG00000186472	PCLO	ACZ|PCH3	piccolo presynaptic cytomatrix protein	protein-coding	0.00106558	1.01321
shASAP1	Day_3	Homer	9965	chr7	82791752	82792400	+	0	NA	5' UTR (NM_033026, exon 1 of 25)	5' UTR (NM_033026, exon 1 of 25)	124	NM_014510	27445	Hs.12376	NM_014510	ENSG00000186472	PCLO	ACZ|PCH3	piccolo presynaptic cytomatrix protein	protein-coding	0.00685448	0.731226
shASAP1	Day_3	Homer	9966	chr7	82900652	82900800	+	0	NA	Intergenic	Intergenic	-108526	NM_033026	27445	Hs.12376	NM_014510	ENSG00000186472	PCLO	ACZ|PCH3	piccolo presynaptic cytomatrix protein	protein-coding	0.00117706	1.18294
shASAP1	Day_3	Homer	9967	chr7	83040452	83040600	+	0	NA	intron (NM_001178129, intron 5 of 16)	intron (NM_001178129, intron 5 of 16)	230221	NM_001178129	9723	Hs.440730	NM_012431	ENSG00000170381	SEMA3E	M-SEMAH|M-SemaK|SEMAH|coll-5	semaphorin 3E	protein-coding	0.00229173	1.25263
shASAP1	Day_3	Homer	9968	chr7	83285352	83285600	+	0	NA	Intergenic	Intergenic	-7021	NM_012431	9723	Hs.440730	NM_012431	ENSG00000170381	SEMA3E	M-SEMAH|M-SemaK|SEMAH|coll-5	semaphorin 3E	protein-coding	3.82617e-07	1.17572
shASAP1	Day_3	Homer	9969	chr7	83565452	83565900	+	0	NA	Intergenic	Intergenic	258429	NM_006080	10371	Hs.252451	NM_006080	ENSG00000075213	SEMA3A	COLL1|HH16|Hsema-I|Hsema-III|SEMA1|SEMAD|SEMAIII|SEMAL|SemD|coll-1	semaphorin 3A	protein-coding	1.80767e-08	1.78094
shASAP1	Day_3	Homer	9970	chr7	83576652	83576850	+	0	NA	Intergenic	Intergenic	247354	NM_006080	10371	Hs.252451	NM_006080	ENSG00000075213	SEMA3A	COLL1|HH16|Hsema-I|Hsema-III|SEMA1|SEMAD|SEMAIII|SEMAL|SemD|coll-1	semaphorin 3A	protein-coding	2.48856e-05	1.19156
shASAP1	Day_3	Homer	9971	chr7	83585552	83585900	+	0	NA	3' UTR (NM_006080, exon 17 of 17)	3' UTR (NM_006080, exon 17 of 17)	238379	NM_006080	10371	Hs.252451	NM_006080	ENSG00000075213	SEMA3A	COLL1|HH16|Hsema-I|Hsema-III|SEMA1|SEMAD|SEMAIII|SEMAL|SemD|coll-1	semaphorin 3A	protein-coding	8.57476e-12	2.68884
shASAP1	Day_3	Homer	9972	chr7	83654602	83655300	+	0	NA	intron (NM_006080, intron 6 of 16)	intron (NM_006080, intron 6 of 16)	169154	NM_006080	10371	Hs.252451	NM_006080	ENSG00000075213	SEMA3A	COLL1|HH16|Hsema-I|Hsema-III|SEMA1|SEMAD|SEMAIII|SEMAL|SemD|coll-1	semaphorin 3A	protein-coding	0.00128327	-0.650517
shASAP1	Day_3	Homer	9973	chr7	83671252	83672100	+	0	NA	intron (NM_006080, intron 6 of 16)	intron (NM_006080, intron 6 of 16)	152429	NM_006080	10371	Hs.252451	NM_006080	ENSG00000075213	SEMA3A	COLL1|HH16|Hsema-I|Hsema-III|SEMA1|SEMAD|SEMAIII|SEMAL|SemD|coll-1	semaphorin 3A	protein-coding	1.10169e-06	-0.851474
shASAP1	Day_3	Homer	9974	chr7	84158702	84159350	+	0	NA	Intergenic	Intergenic	-2766	NR_110080	101927378	Hs.539042	NR_110079	ENSG00000235139	LOC101927378	-	uncharacterized LOC101927378	ncRNA	0.000487086	0.948746
shASAP1	Day_3	Homer	9975	chr7	84315802	84316050	+	0	NA	Intergenic	Intergenic	154134	NR_110079	101927378	Hs.539042	NR_110079	ENSG00000235139	LOC101927378	-	uncharacterized LOC101927378	ncRNA	0.000537063	-1.16447
shASAP1	Day_3	Homer	9976	chr7	84329002	84329400	+	0	NA	Intergenic	AluJb|SINE|Alu	167409	NR_110079	101927378	Hs.539042	NR_110079	ENSG00000235139	LOC101927378	-	uncharacterized LOC101927378	ncRNA	0.00487439	0.733841
shASAP1	Day_3	Homer	9977	chr7	84333752	84334800	+	0	NA	Intergenic	Intergenic	172484	NR_110079	101927378	Hs.539042	NR_110079	ENSG00000235139	LOC101927378	-	uncharacterized LOC101927378	ncRNA	3.14857e-06	1.52815
shASAP1	Day_3	Homer	9978	chr7	84651652	84652000	+	0	NA	exon (NM_152754, exon 11 of 17)	exon (NM_152754, exon 11 of 17)	99421	NM_152754	223117	Hs.201340	NM_152754	ENSG00000153993	SEMA3D	Sema-Z2|coll-2	semaphorin 3D	protein-coding	0.00616197	0.683711
shASAP1	Day_3	Homer	9979	chr7	84660252	84660450	+	0	NA	intron (NM_152754, intron 10 of 16)	intron (NM_152754, intron 10 of 16)	90896	NM_152754	223117	Hs.201340	NM_152754	ENSG00000153993	SEMA3D	Sema-Z2|coll-2	semaphorin 3D	protein-coding	8.23813e-05	1.13488
shASAP1	Day_3	Homer	9980	chr7	84816002	84816500	+	0	NA	Intergenic	Intergenic	-65004	NM_152754	223117	Hs.201340	NM_152754	ENSG00000153993	SEMA3D	Sema-Z2|coll-2	semaphorin 3D	protein-coding	6.67615e-05	0.826484
shASAP1	Day_3	Homer	9981	chr7	85183502	85183850	+	0	NA	Intergenic	Intergenic	133238	NR_134240	105375380	Hs.679608	NR_134240	ENSG00000225128	LINC00972	-	long intergenic non-protein coding RNA 972	ncRNA	0.000500598	1.05106
shASAP1	Day_3	Homer	9982	chr7	85379752	85380000	+	0	NA	Intergenic	L1PA7|LINE|L1	329438	NR_134240	105375380	Hs.679608	NR_134240	ENSG00000225128	LINC00972	-	long intergenic non-protein coding RNA 972	ncRNA	0.00639202	0.748652
shASAP1	Day_3	Homer	9983	chr7	85459302	85459400	+	0	NA	Intergenic	Intergenic	408913	NR_134240	105375380	Hs.679608	NR_134240	ENSG00000225128	LINC00972	-	long intergenic non-protein coding RNA 972	ncRNA	0.000112501	1.3022
shASAP1	Day_3	Homer	9984	chr7	85519652	85519850	+	0	NA	Intergenic	Intergenic	469313	NR_134240	105375380	Hs.679608	NR_134240	ENSG00000225128	LINC00972	-	long intergenic non-protein coding RNA 972	ncRNA	1.63147e-05	1.27752
shASAP1	Day_3	Homer	9985	chr7	86099052	86099350	+	0	NA	Intergenic	Intergenic	-174024	NM_001363522	2913	Hs.590575	NM_000840	ENSG00000198822	GRM3	GLUR3|GPRC1C|MGLUR3|mGlu3	glutamate metabotropic receptor 3	protein-coding	2.1495e-05	0.944777
shASAP1	Day_3	Homer	9986	chr7	86444452	86444600	+	0	NA	intron (NM_001363522, intron 3 of 4)	intron (NM_001363522, intron 3 of 4)	150689	NM_152748	222223	Hs.208093	NM_152748	ENSG00000164659	KIAA1324L	EIG121L	KIAA1324 like	protein-coding	0.000290598	1.26314
shASAP1	Day_3	Homer	9987	chr7	86534652	86534850	+	0	NA	intron (NM_001291991, intron 17 of 20)	intron (NM_001291991, intron 17 of 20)	60464	NM_152748	222223	Hs.208093	NM_152748	ENSG00000164659	KIAA1324L	EIG121L	KIAA1324 like	protein-coding	0.000464936	0.965999
shASAP1	Day_3	Homer	9988	chr7	86568602	86568850	+	0	NA	intron (NM_001291991, intron 5 of 20)	intron (NM_001291991, intron 5 of 20)	26489	NM_152748	222223	Hs.208093	NM_152748	ENSG00000164659	KIAA1324L	EIG121L	KIAA1324 like	protein-coding	2.99812e-06	1.08883
shASAP1	Day_3	Homer	9989	chr7	86688602	86689450	+	0	NA	promoter-TSS (NM_001142749)	promoter-TSS (NM_001142749)	-56	NM_001142749	222223	Hs.208093	NM_152748	ENSG00000164659	KIAA1324L	EIG121L	KIAA1324 like	protein-coding	0.000887024	0.904678
shASAP1	Day_3	Homer	9990	chr7	86780852	86782950	+	0	NA	promoter-TSS (NR_136252)	promoter-TSS (NR_136252)	31	NM_021145	9988	Hs.196129	NM_021145	ENSG00000135164	DMTF1	DMP1|DMTF|MRUL|hDMP1	cyclin D binding myb like transcription factor 1	protein-coding	0.00204027	0.505754
shASAP1	Day_3	Homer	9991	chr7	86848252	86850400	+	0	NA	promoter-TSS (NM_024315)	promoter-TSS (NM_024315)	-278	NM_024315	79161	Hs.619593	NM_024315	ENSG00000135185	TMEM243	C7orf23|MM-TRAG|MMTRAG	transmembrane protein 243	protein-coding	0.000514191	0.834331
shASAP1	Day_3	Homer	9992	chr7	86941652	86941900	+	0	NA	Intergenic	Intergenic	33032	NR_015381	11257	Hs.274329	NM_007233	ENSG00000182165	TP53TG1	LINC00096|NCRNA00096|P53TG1|P53TG1-D|TP53AP1	TP53 target 1	ncRNA	0.000799049	0.922537
shASAP1	Day_3	Homer	9993	chr7	87046102	87046350	+	0	NA	intron (NM_000443, intron 21 of 27)	intron (NM_000443, intron 21 of 27)	58770	NM_000443	5244	Hs.654403	NM_000443	ENSG00000005471	ABCB4	ABC21|GBD1|ICP3|MDR2|MDR2/3|MDR3|PFIC-3|PGY3	ATP binding cassette subfamily B member 4	protein-coding	1.19216e-05	1.34379
shASAP1	Day_3	Homer	9994	chr7	87193652	87193850	+	0	NA	intron (NM_001348946, intron 7 of 27)	L1MDb|LINE|L1	36449	NM_001348946	5243	Hs.489033	NM_000927	ENSG00000085563	ABCB1	ABC20|CD243|CLCS|GP170|MDR1|P-GP|PGY1	ATP binding cassette subfamily B member 1	protein-coding	0.0015601	1.03144
shASAP1	Day_3	Homer	9995	chr7	87427202	87427450	+	0	NA	intron (NM_001134406, intron 8 of 9)	intron (NM_001134406, intron 8 of 9)	78349	NM_018843	55972	Hs.208414	NM_018843	ENSG00000075303	SLC25A40	MCFP	solute carrier family 25 member 40	protein-coding	0.00570753	0.739026
shASAP1	Day_3	Homer	9996	chr7	87505002	87506550	+	0	NA	promoter-TSS (NM_001318061)	promoter-TSS (NM_001318061)	-32	NM_001318061	10926	Hs.485380	NM_006716	ENSG00000006634	DBF4	ASK|CHIF|DBF4A|ZDBF1	DBF4 zinc finger	protein-coding	0.00107974	0.829225
shASAP1	Day_3	Homer	9997	chr7	87507702	87507800	+	0	NA	intron (NM_006716, intron 2 of 11)	intron (NM_006716, intron 2 of 11)	1943	NM_006716	10926	Hs.485380	NM_006716	ENSG00000006634	DBF4	ASK|CHIF|DBF4A|ZDBF1	DBF4 zinc finger	protein-coding	0.00022895	1.22819
shASAP1	Day_3	Homer	9998	chr7	87562952	87564400	+	0	NA	5' UTR (NM_001324417, exon 1 of 30)	5' UTR (NM_001324417, exon 1 of 30)	110	NM_001324420	53616	Hs.256398	NM_004194	ENSG00000008277	ADAM22	ADAM 22|EIEE61|MDC2	ADAM metallopeptidase domain 22	protein-coding	0.000162395	0.797355
shASAP1	Day_3	Homer	9999	chr7	87740752	87740950	+	0	NA	intron (NM_001324420, intron 5 of 30)	intron (NM_001324420, intron 5 of 30)	-105124	NR_120517	102723885	Hs.489040	NR_120517		LOC102723885	-	uncharacterized LOC102723885	ncRNA	0.000273134	1.12232
shASAP1	Day_3	Homer	10000	chr7	87799152	87799300	+	0	NA	intron (NM_001324420, intron 25 of 30)	intron (NM_001324420, intron 25 of 30)	-46749	NR_120517	102723885	Hs.489040	NR_120517		LOC102723885	-	uncharacterized LOC102723885	ncRNA	2.6079e-05	1.34312
shASAP1	Day_3	Homer	10001	chr7	87848152	87850200	+	0	NA	TTS (NR_120517)	TTS (NR_120517)	223	NM_001256891	6717	Hs.489040	NM_003130	ENSG00000075142	SRI	CP-22|CP22|SCN|V19	sorcin	protein-coding	0.00725756	0.625361
shASAP1	Day_3	Homer	10002	chr7	87872652	87873000	+	0	NA	Intergenic	Intergenic	-16518	NM_198901	6717	Hs.489040	NM_003130	ENSG00000075142	SRI	CP-22|CP22|SCN|V19	sorcin	protein-coding	1.87949e-09	1.39435
shASAP1	Day_3	Homer	10003	chr7	88176102	88176400	+	0	NA	Intergenic	HUERS-P3-int|LTR|ERV1	-212763	NM_181646	219578	Hs.684410	NM_181646	ENSG00000182348	ZNF804B	-	zinc finger protein 804B	protein-coding	0.00902362	0.598904
shASAP1	Day_3	Homer	10004	chr7	88418852	88419000	+	0	NA	intron (NM_181646, intron 1 of 3)	intron (NM_181646, intron 1 of 3)	6125	NM_152706	219557	Hs.112877	NM_152706	ENSG00000164645	TEX47	C7orf62	testis expressed 47	protein-coding	6.0797e-06	1.43075
shASAP1	Day_3	Homer	10005	chr7	88464552	88464700	+	0	NA	intron (NM_181646, intron 1 of 3)	L1MC4|LINE|L1	-39575	NM_152706	219557	Hs.112877	NM_152706	ENSG00000164645	TEX47	C7orf62	testis expressed 47	protein-coding	2.02284e-05	1.52435
shASAP1	Day_3	Homer	10006	chr7	89252402	89252650	+	0	NA	Intergenic	L1PA16|LINE|L1	-496188	NR_003551	442523	Hs.406964	NR_003551	ENSG00000235436	DPY19L2P4	-	DPY19L2 pseudogene 4	pseudo	5.88977e-07	1.24088
shASAP1	Day_3	Homer	10007	chr7	89783402	89784050	+	0	NA	promoter-TSS (NM_012449)	promoter-TSS (NM_012449)	-57	NM_012449	26872	Hs.61635	NM_012449	ENSG00000164647	STEAP1	PRSS24|STEAP	STEAP family member 1	protein-coding	0.00413019	0.586811
shASAP1	Day_3	Homer	10008	chr7	89874102	89874950	+	0	NA	promoter-TSS (NM_001160138)	promoter-TSS (NM_001160138)	38	NM_001160138	79846	Hs.521014	NM_024788	ENSG00000105792	CFAP69	C7orf63|FAP69|SPGF24	cilia and flagella associated protein 69	protein-coding	0.000800957	0.688476
shASAP1	Day_3	Homer	10009	chr7	89891852	89892050	+	0	NA	intron (NM_001039706, intron 4 of 22)	intron (NM_001039706, intron 4 of 22)	17463	NM_001160138	79846	Hs.521014	NM_024788	ENSG00000105792	CFAP69	C7orf63|FAP69|SPGF24	cilia and flagella associated protein 69	protein-coding	0.000129609	1.17664
shASAP1	Day_3	Homer	10010	chr7	89927502	89927800	+	0	NA	intron (NM_001039706, intron 16 of 22)	intron (NM_001039706, intron 16 of 22)	-36886	NR_110085	101927446	Hs.734999	NR_110085	ENSG00000105793	LOC101927446	-	uncharacterized LOC101927446	ncRNA	0.000336699	0.804126
shASAP1	Day_3	Homer	10011	chr7	89974852	89976400	+	0	NA	promoter-TSS (NM_001042717)	promoter-TSS (NM_001042717)	-404	NM_001042717	85865	Hs.593547	NM_033107	ENSG00000105793	GTPBP10	ObgH2|UG0751c10	GTP binding protein 10	protein-coding	0.00036484	0.948061
shASAP1	Day_3	Homer	10012	chr7	90032302	90033650	+	0	NA	intron (NM_001185072, intron 1 of 3)	intron (NM_001185072, intron 1 of 3)	201	NM_012129	9069	Hs.731917	NM_012129	ENSG00000157224	CLDN12	-	claudin 12	protein-coding	0.00020213	0.507198
shASAP1	Day_3	Homer	10013	chr7	90042202	90042500	+	0	NA	exon (NM_001185073, exon 3 of 3)	exon (NM_001185073, exon 3 of 3)	9576	NM_012129	9069	Hs.731917	NM_012129	ENSG00000157224	CLDN12	-	claudin 12	protein-coding	0.000100953	1.08466
shASAP1	Day_3	Homer	10014	chr7	90057152	90057400	+	0	NA	Intergenic	Intergenic	24501	NM_012129	9069	Hs.731917	NM_012129	ENSG00000157224	CLDN12	-	claudin 12	protein-coding	0.00594638	0.967146
shASAP1	Day_3	Homer	10015	chr7	90084602	90085050	+	0	NA	Intergenic	Intergenic	-14127	NM_001365443	102723899	Hs.731917	NM_001365443		LOC102723899	-	uncharacterized LOC102723899	protein-coding	1.73282e-05	1.12686
shASAP1	Day_3	Homer	10016	chr7	90225552	90225850	+	0	NA	promoter-TSS (NM_001287135)	promoter-TSS (NM_001287135)	66	NM_001287135	5218	Hs.258576	NM_012395	ENSG00000058091	CDK14	PFTAIRE1|PFTK1	cyclin dependent kinase 14	protein-coding	0.00102442	1.06236
shASAP1	Day_3	Homer	10017	chr7	90558102	90558200	+	0	NA	intron (NM_001287136, intron 7 of 13)	L1P2|LINE|L1	219021	NM_001287136	5218	Hs.258576	NM_012395	ENSG00000058091	CDK14	PFTAIRE1|PFTK1	cyclin dependent kinase 14	protein-coding	0.000262511	1.47111
shASAP1	Day_3	Homer	10018	chr7	90663902	90664100	+	0	NA	intron (NM_001287136, intron 9 of 13)	intron (NM_001287136, intron 9 of 13)	-229747	NM_003505	8321	Hs.94234	NM_003505	ENSG00000157240	FZD1	-	frizzled class receptor 1	protein-coding	1.81209e-09	2.07297
shASAP1	Day_3	Homer	10019	chr7	90718752	90719150	+	0	NA	intron (NM_001287136, intron 11 of 13)	intron (NM_001287136, intron 11 of 13)	-174797	NM_003505	8321	Hs.94234	NM_003505	ENSG00000157240	FZD1	-	frizzled class receptor 1	protein-coding	2.85432e-05	1.48077
shASAP1	Day_3	Homer	10020	chr7	91265502	91265750	+	0	NA	Intergenic	MLT1B|LTR|ERVL-MaLR	244390	NM_001301135	7978	Hs.532216	NM_006980	ENSG00000127989	MTERF1	MTERF	mitochondrial transcription termination factor 1	protein-coding	3.71473e-05	1.17258
shASAP1	Day_3	Homer	10021	chr7	91413852	91414050	+	0	NA	Intergenic	Intergenic	96065	NM_001301135	7978	Hs.532216	NM_006980	ENSG00000127989	MTERF1	MTERF	mitochondrial transcription termination factor 1	protein-coding	0.000880409	1.08212
shASAP1	Day_3	Homer	10022	chr7	91459402	91459800	+	0	NA	Intergenic	Intergenic	50415	NM_001301135	7978	Hs.532216	NM_006980	ENSG00000127989	MTERF1	MTERF	mitochondrial transcription termination factor 1	protein-coding	7.92542e-05	1.07759
shASAP1	Day_3	Homer	10023	chr7	91569202	91571100	+	0	NA	promoter-TSS (NM_005751)	promoter-TSS (NM_005751)	-25	NM_147185	10142	Hs.651221	NM_005751	ENSG00000127914	AKAP9	AKAP-9|AKAP350|AKAP450|CG-NAP|HYPERION|LQT11|MU-RMS-40.16A|PPP1R45|PRKA9|YOTIAO	A-kinase anchoring protein 9	protein-coding	0.00487273	1.05671
shASAP1	Day_3	Homer	10024	chr7	91574952	91575100	+	0	NA	intron (NM_147185, intron 1 of 49)	intron (NM_147185, intron 1 of 49)	4837	NM_005751	10142	Hs.651221	NM_005751	ENSG00000127914	AKAP9	AKAP-9|AKAP350|AKAP450|CG-NAP|HYPERION|LQT11|MU-RMS-40.16A|PPP1R45|PRKA9|YOTIAO	A-kinase anchoring protein 9	protein-coding	0.00928981	0.824466
shASAP1	Day_3	Homer	10025	chr7	91808152	91808700	+	0	NA	non-coding (NR_122109, exon 5 of 5)	non-coding (NR_122109, exon 5 of 5)	-13836	NM_001161528	401387	Hs.671729	NM_001045475	ENSG00000240720	LRRD1	-	leucine rich repeats and death domain containing 1	protein-coding	0.000830615	1.04738
shASAP1	Day_3	Homer	10026	chr7	92090752	92091300	+	0	NA	Intergenic	Intergenic	9712	NM_014590	30816		NM_014590	ENSG00000242950	ERVW-1	ENV|ENVW|ERVWE1|HERV-7q|HERV-W-ENV|HERV7Q|HERVW|HERVWENV	endogenous retrovirus group W member 1, envelope	protein-coding	0.000948709	0.700057
shASAP1	Day_3	Homer	10027	chr7	92239302	92239500	+	0	NA	3' UTR (NM_001259, exon 8 of 8)	3' UTR (NM_001259, exon 8 of 8)	-19697	NR_109929	257415	Hs.18564	NM_152789	ENSG00000234545	FAM133B	-	family with sequence similarity 133 member B	protein-coding	0.000416272	0.96084
shASAP1	Day_3	Homer	10028	chr7	92250352	92250800	+	0	NA	intron (NM_001145306, intron 6 of 7)	intron (NM_001145306, intron 6 of 7)	-30872	NR_109929	257415	Hs.18564	NM_152789	ENSG00000234545	FAM133B	-	family with sequence similarity 133 member B	protein-coding	0.000657522	1.20344
shASAP1	Day_3	Homer	10029	chr7	92262802	92262900	+	0	NA	intron (NM_001145306, intron 5 of 7)	intron (NM_001145306, intron 5 of 7)	-43147	NR_109929	257415	Hs.18564	NM_152789	ENSG00000234545	FAM133B	-	family with sequence similarity 133 member B	protein-coding	0.00596541	-0.843292
shASAP1	Day_3	Homer	10030	chr7	92320902	92321150	+	0	NA	intron (NM_001145306, intron 4 of 7)	intron (NM_001145306, intron 4 of 7)	-101322	NR_109929	257415	Hs.18564	NM_152789	ENSG00000234545	FAM133B	-	family with sequence similarity 133 member B	protein-coding	0.000174071	1.23876
shASAP1	Day_3	Homer	10031	chr7	93072152	93072400	+	0	NA	intron (NM_001742, intron 9 of 13)	intron (NM_001742, intron 9 of 13)	39891	NR_030388	724023		NR_030388	ENSG00000208014	MIR653	MIRN653|hsa-mir-653|mir-653	microRNA 653	ncRNA	9.0078e-05	0.978746
shASAP1	Day_3	Homer	10032	chr7	93251202	93252200	+	0	NA	Intergenic	Intergenic	-47659	NM_001164737	799	Hs.489127	NM_001742	ENSG00000004948	CALCR	CRT|CT-R|CTR|CTR1	calcitonin receptor	protein-coding	0.00491174	0.883129
shASAP1	Day_3	Homer	10033	chr7	93918352	93918650	+	0	NA	Intergenic	Intergenic	103003	NR_147206	101927525	Hs.571263	NR_147206		COL1A2-AS1	TCONS_00013888|lncRNA8975-1	COL1A2 antisense RNA 1	ncRNA	0.00241797	0.686832
shASAP1	Day_3	Homer	10034	chr7	93929502	93931450	+	0	NA	Intergenic	Intergenic	91028	NR_147206	101927525	Hs.571263	NR_147206		COL1A2-AS1	TCONS_00013888|lncRNA8975-1	COL1A2 antisense RNA 1	ncRNA	0.00988017	0.742111
shASAP1	Day_3	Homer	10035	chr7	94003402	94005250	+	0	NA	intron (NR_147206, intron 5 of 5)	intron (NR_147206, intron 5 of 5)	17178	NR_147206	101927525	Hs.571263	NR_147206		COL1A2-AS1	TCONS_00013888|lncRNA8975-1	COL1A2 antisense RNA 1	ncRNA	3.54137e-05	0.935228
shASAP1	Day_3	Homer	10036	chr7	94065352	94065700	+	0	NA	Intergenic	Intergenic	41653	NM_000089	1278	Hs.489142	NM_000089	ENSG00000164692	COL1A2	EDSARTH2|EDSCV|OI4	collagen type I alpha 2 chain	protein-coding	0.00462393	0.684181
shASAP1	Day_3	Homer	10037	chr7	94286302	94288400	+	0	NA	intron (NM_001172438, intron 1 of 1)	intron (NM_001172438, intron 1 of 1)	1669	NM_001184962	23089	Hs.147492	NM_015068	ENSG00000242265	PEG10	EDR|HB-1|MEF3L|Mar2|Mart2|RGAG3|RTL2|SIRH1	paternally expressed 10	protein-coding	1.91256e-05	1.56949
shASAP1	Day_3	Homer	10038	chr7	94536702	94537900	+	0	NA	intron (NM_017650, intron 1 of 15)	CpG	352	NM_017650	55607	Hs.21816	NM_017650	ENSG00000158528	PPP1R9A	NRB1|NRBI|Neurabin-I	protein phosphatase 1 regulatory subunit 9A	protein-coding	0.00279779	0.778341
shASAP1	Day_3	Homer	10039	chr7	94829202	94829400	+	0	NA	intron (NM_017650, intron 6 of 15)	intron (NM_017650, intron 6 of 15)	124543	NM_000446	5444	Hs.370995	NM_000446	ENSG00000005421	PON1	ESA|MVCD5|PON	paraoxonase 1	protein-coding	0.000398678	0.91742
shASAP1	Day_3	Homer	10040	chr7	94876202	94876500	+	0	NA	intron (NM_017650, intron 7 of 15)	intron (NM_017650, intron 7 of 15)	77493	NM_000446	5444	Hs.370995	NM_000446	ENSG00000005421	PON1	ESA|MVCD5|PON	paraoxonase 1	protein-coding	3.37827e-06	1.0057
shASAP1	Day_3	Homer	10041	chr7	95108202	95108350	+	0	NA	Intergenic	Intergenic	-6937	NM_145872	51666	Hs.602765	NM_016116	ENSG00000005981	ASB4	ASB-4	ankyrin repeat and SOCS box containing 4	protein-coding	0.00551807	0.889937
shASAP1	Day_3	Homer	10042	chr7	95141052	95141500	+	0	NA	intron (NM_016116, intron 2 of 4)	intron (NM_016116, intron 2 of 4)	26021	NM_016116	51666	Hs.602765	NM_016116	ENSG00000005981	ASB4	ASB-4	ankyrin repeat and SOCS box containing 4	protein-coding	8.93724e-06	1.14719
shASAP1	Day_3	Homer	10043	chr7	95156802	95157050	+	0	NA	intron (NM_016116, intron 2 of 4)	intron (NM_016116, intron 2 of 4)	41671	NM_016116	51666	Hs.602765	NM_016116	ENSG00000005981	ASB4	ASB-4	ankyrin repeat and SOCS box containing 4	protein-coding	0.0095178	0.70959
shASAP1	Day_3	Homer	10044	chr7	95225452	95226350	+	0	NA	promoter-TSS (NM_002612)	promoter-TSS (NM_002612)	-73	NM_002612	5166	Hs.8364	NM_002612	ENSG00000004799	PDK4	-	pyruvate dehydrogenase kinase 4	protein-coding	0.000705872	1.05044
shASAP1	Day_3	Homer	10045	chr7	95315502	95315700	+	0	NA	Intergenic	Intergenic	-86217	NM_001278421	1780	Hs.440364	NM_004411	ENSG00000158560	DYNC1I1	DNCI1|DNCIC1	dynein cytoplasmic 1 intermediate chain 1	protein-coding	0.000278766	0.882056
shASAP1	Day_3	Homer	10046	chr7	95317152	95317400	+	0	NA	Intergenic	Intergenic	-84542	NM_001278421	1780	Hs.440364	NM_004411	ENSG00000158560	DYNC1I1	DNCI1|DNCIC1	dynein cytoplasmic 1 intermediate chain 1	protein-coding	0.00525892	0.778974
shASAP1	Day_3	Homer	10047	chr7	95319702	95320150	+	0	NA	Intergenic	Intergenic	-81892	NM_001278421	1780	Hs.440364	NM_004411	ENSG00000158560	DYNC1I1	DNCI1|DNCIC1	dynein cytoplasmic 1 intermediate chain 1	protein-coding	0.000726482	0.66549
shASAP1	Day_3	Homer	10048	chr7	95352952	95353200	+	0	NA	Intergenic	Intergenic	-48742	NM_001278421	1780	Hs.440364	NM_004411	ENSG00000158560	DYNC1I1	DNCI1|DNCIC1	dynein cytoplasmic 1 intermediate chain 1	protein-coding	0.00734516	0.724362
shASAP1	Day_3	Homer	10049	chr7	95500452	95500700	+	0	NA	intron (NM_004411, intron 6 of 16)	intron (NM_004411, intron 6 of 16)	98758	NM_001135556	1780	Hs.440364	NM_004411	ENSG00000158560	DYNC1I1	DNCI1|DNCIC1	dynein cytoplasmic 1 intermediate chain 1	protein-coding	0.00029968	1.08554
shASAP1	Day_3	Homer	10050	chr7	95545952	95546350	+	0	NA	intron (NM_004411, intron 6 of 16)	intron (NM_004411, intron 6 of 16)	144333	NM_001135556	1780	Hs.440364	NM_004411	ENSG00000158560	DYNC1I1	DNCI1|DNCIC1	dynein cytoplasmic 1 intermediate chain 1	protein-coding	0.00348943	0.818736
shASAP1	Day_3	Homer	10051	chr7	95704802	95705600	+	0	NA	intron (NM_004411, intron 14 of 16)	intron (NM_004411, intron 14 of 16)	143867	NR_030322	693176		NR_030322	ENSG00000208025	MIR591	MIRN591|hsa-mir-591	microRNA 591	ncRNA	0.00930105	0.762583
shASAP1	Day_3	Homer	10052	chr7	95950352	95951900	+	0	NA	intron (NM_001160210, intron 1 of 17)	CpG	284	NM_014251	10165	Hs.489190	NM_014251	ENSG00000004864	SLC25A13	ARALAR2|CITRIN|CTLN2	solute carrier family 25 member 13	protein-coding	0.00768821	1.0082
shASAP1	Day_3	Homer	10053	chr7	96338452	96339600	+	0	NA	exon (NM_006304, exon 1 of 3)	exon (NM_006304, exon 1 of 3)	132	NR_163950	NA								0.00350318	0.497067
shASAP1	Day_3	Homer	10054	chr7	96653452	96654300	+	0	NA	exon (NM_005221, exon 1 of 3)	exon (NM_005221, exon 1 of 3)	267	NM_005221	1749	Hs.99348	NM_005221	ENSG00000105880	DLX5	SHFM1D	distal-less homeobox 5	protein-coding	0.000127329	0.85778
shASAP1	Day_3	Homer	10055	chr7	96656802	96657300	+	0	NA	Intergenic	Intergenic	-2908	NM_005221	1749	Hs.99348	NM_005221	ENSG00000105880	DLX5	SHFM1D	distal-less homeobox 5	protein-coding	6.56912e-08	1.0704
shASAP1	Day_3	Homer	10056	chr7	96694352	96694600	+	0	NA	Intergenic	Intergenic	-40333	NM_005221	1749	Hs.99348	NM_005221	ENSG00000105880	DLX5	SHFM1D	distal-less homeobox 5	protein-coding	7.14442e-05	1.10209
shASAP1	Day_3	Homer	10057	chr7	96734002	96734300	+	0	NA	Intergenic	Intergenic	-11754	NM_020186	57001	Hs.592269	NM_020186	ENSG00000196636	SDHAF3	ACN9|DC11|LYRM10|Sdh7	succinate dehydrogenase complex assembly factor 3	protein-coding	0.000114636	0.812904
shASAP1	Day_3	Homer	10058	chr7	96746452	96747550	+	0	NA	5' UTR (NM_020186, exon 1 of 2)	5' UTR (NM_020186, exon 1 of 2)	1096	NM_020186	57001	Hs.592269	NM_020186	ENSG00000196636	SDHAF3	ACN9|DC11|LYRM10|Sdh7	succinate dehydrogenase complex assembly factor 3	protein-coding	0.00237059	0.757748
shASAP1	Day_3	Homer	10059	chr7	97128602	97128850	+	0	NA	Intergenic	Intergenic	-232672	NM_003182	6863	Hs.2563	NM_003182	ENSG00000006128	TAC1	Hs.2563|NK2|NKNA|NPK|TAC2	tachykinin precursor 1	protein-coding	7.04798e-09	1.73642
shASAP1	Day_3	Homer	10060	chr7	97501002	97502200	+	0	NA	promoter-TSS (NM_001178077)	promoter-TSS (NM_001178077)	119	NM_001178076	440	Hs.489207	NM_001673	ENSG00000070669	ASNS	ASNSD|TS11	asparagine synthetase (glutamine-hydrolyzing)	protein-coding	0.00109817	0.606977
shASAP1	Day_3	Homer	10061	chr7	97896302	97896400	+	0	NA	Intergenic	MLT1A0|LTR|ERVL-MaLR	-14647	NM_015379	25798	Hs.567438	NM_015379	ENSG00000164713	BRI3	I3	brain protein I3	protein-coding	0.00493786	0.908659
shASAP1	Day_3	Homer	10062	chr7	97910052	97911600	+	0	NA	promoter-TSS (NM_001159491)	promoter-TSS (NM_001159491)	-172	NM_015379	25798	Hs.567438	NM_015379	ENSG00000164713	BRI3	I3	brain protein I3	protein-coding	6.45075e-05	-0.82428
shASAP1	Day_3	Homer	10063	chr7	98048252	98048500	+	0	NA	Intergenic	Intergenic	-17974	NM_018842	55971	Hs.656063	NM_018842	ENSG00000006453	BAIAP2L1	IRTKS	BAI1 associated protein 2 like 1	protein-coding	3.52662e-06	-1.39306
shASAP1	Day_3	Homer	10064	chr7	98375152	98375250	+	0	NA	Intergenic	Intergenic	92436	NM_001134451	222865	Hs.270753	NM_152913	ENSG00000166448	TMEM130	-	transmembrane protein 130	protein-coding	0.00260574	1.01706
shASAP1	Day_3	Homer	10065	chr7	98740002	98742250	+	0	NA	intron (NM_181349, intron 1 of 17)	G-rich|Low_complexity|Low_complexity	605	NM_020429	57154	Hs.189329	NM_020429	ENSG00000198742	SMURF1	-	SMAD specific E3 ubiquitin protein ligase 1	protein-coding	0.00555203	-0.873294
shASAP1	Day_3	Homer	10066	chr7	98760002	98760600	+	0	NA	Intergenic	Intergenic	-18570	NM_001199847	57154	Hs.189329	NM_020429	ENSG00000198742	SMURF1	-	SMAD specific E3 ubiquitin protein ligase 1	protein-coding	0.0019422	-1.05127
shASAP1	Day_3	Homer	10067	chr7	98822202	98822350	+	0	NA	Intergenic	MIRc|SINE|MIR	-17164	NM_001145715	402569	Hs.253050	NM_001145715	ENSG00000185467	KPNA7	IPOA8	karyopherin subunit alpha 7	protein-coding	0.000318417	-1.29577
shASAP1	Day_3	Homer	10068	chr7	98865002	98866250	+	0	NA	Intergenic	Intergenic	-5298	NR_002147	84176	Hs.621401	NR_002147		MYH16	MHC20|MYH16P|MYH5	myosin heavy chain 16 pseudogene	pseudo	2.85372e-07	-0.858059
shASAP1	Day_3	Homer	10069	chr7	99013052	99013450	+	0	NA	intron (NM_003910, intron 3 of 5)	LTR13|LTR|ERVK	6456	NR_162133	113219453		NR_162133		MIR12119	-	microRNA 12119	ncRNA	0.00233714	0.957203
shASAP1	Day_3	Homer	10070	chr7	99101952	99103150	+	0	NA	promoter-TSS (NM_014569)	promoter-TSS (NM_014569)	-62	NM_014569	23660	Hs.110839	NM_014569	ENSG00000196652	ZKSCAN5	ZFP-95|ZFP95|ZNF914|ZSCAN37	zinc finger with KRAB and SCAN domains 5	protein-coding	0.00269767	-0.72967
shASAP1	Day_3	Homer	10071	chr7	99214052	99214900	+	0	NA	promoter-TSS (NM_145115)	promoter-TSS (NM_145115)	-93	NM_001350985	221785	Hs.446297	NM_145115	ENSG00000197037	ZSCAN25	ZNF498	zinc finger and SCAN domain containing 25	protein-coding	0.00382754	-0.61931
shASAP1	Day_3	Homer	10072	chr7	99679052	99680450	+	0	NA	promoter-TSS (NM_017715)	promoter-TSS (NM_017715)	-176	NM_001371215	NA								0.00013688	-0.724694
shASAP1	Day_3	Homer	10073	chr7	99698052	99699850	+	0	NA	promoter-TSS (NM_182776)	promoter-TSS (NM_182776)	-315	NM_004722	9179	Hs.632317	NM_004722	ENSG00000221838	AP4M1	CPSQ3|MU-4|MU-ARP2|SPG50	adaptor related protein complex 4 subunit mu 1	protein-coding	9.64263e-05	-0.694676
shASAP1	Day_3	Homer	10074	chr7	99746052	99746800	+	0	NA	promoter-TSS (NR_134526)	promoter-TSS (NR_134526)	-115	NM_001318237	389541	Hs.406520	NM_001008395	ENSG00000188186	LAMTOR4	C7orf59	late endosomal/lysosomal adaptor, MAPK and MTOR activator 4	protein-coding	0.00069315	-0.616482
shASAP1	Day_3	Homer	10075	chr7	99933252	99934100	+	0	NA	promoter-TSS (NR_036569)	promoter-TSS (NR_036569)	-12	NR_036569	101752399	Hs.521075	NR_036569	ENSG00000272752	STAG3L5P-PVRIG2P-PILRB	FDFACT|LOC101735302-LOC101752334-PILRB|PILRB	STAG3L5P-PVRIG2P-PILRB readthrough	ncRNA	0.0026868	-0.854497
shASAP1	Day_3	Homer	10076	chr7	100025802	100028150	+	0	NA	promoter-TSS (NM_019606)	promoter-TSS (NM_019606)	-94	NM_001363486	56257	Hs.178011	NM_019606	ENSG00000146834	MEPCE	BCDIN3	methylphosphate capping enzyme	protein-coding	6.51785e-08	-1.10452
shASAP1	Day_3	Homer	10077	chr7	100136152	100137150	+	0	NA	promoter-TSS (NM_006076)	promoter-TSS (NM_006076)	-175	NM_006076	3268	Hs.521083	NM_006076	ENSG00000106351	AGFG2	HRBL|RABR	ArfGAP with FG repeats 2	protein-coding	6.82553e-05	-0.929054
shASAP1	Day_3	Homer	10078	chr7	100183352	100184700	+	0	NA	promoter-TSS (NM_002319)	promoter-TSS (NM_002319)	75	NM_033506	26261	Hs.283764	NM_012172	ENSG00000106336	FBXO24	FBX24	F-box protein 24	protein-coding	1.04186e-10	-0.880359
shASAP1	Day_3	Homer	10079	chr7	100209502	100210450	+	0	NA	promoter-TSS (NM_001040099)	promoter-TSS (NM_001040099)	-29	NM_001363416	64598	Hs.521086	NM_023948	ENSG00000106330	MOSPD3	CDS3|NET30	motile sperm domain containing 3	protein-coding	0.000215597	-0.615141
shASAP1	Day_3	Homer	10080	chr7	100270652	100271700	+	0	NA	promoter-TSS (NM_005273)	promoter-TSS (NM_005273)	-187	NM_005273	2783	Hs.185172	NM_005273	ENSG00000172354	GNB2	-	G protein subunit beta 2	protein-coding	0.000210357	-0.981539
shASAP1	Day_3	Homer	10081	chr7	100291552	100292250	+	0	NA	Intergenic	CpG	-4830	NM_022574	64599	Hs.414396	NM_022574	ENSG00000146830	GIGYF1	GYF1|PERQ1	GRB10 interacting GYF protein 1	protein-coding	0.0048733	-1.03376
shASAP1	Day_3	Homer	10082	chr7	100302952	100304000	+	0	NA	promoter-TSS (NM_005837)	promoter-TSS (NM_005837)	-268	NM_005837	10248	Hs.416994	NM_005837	ENSG00000172336	POP7	0610037N12Rik|RPP2|RPP20	POP7 homolog, ribonuclease P/MRP subunit	protein-coding	0.00157174	-0.855868
shASAP1	Day_3	Homer	10083	chr7	100423752	100423850	+	0	NA	promoter-TSS (NM_001363494)	promoter-TSS (NM_001363494)	-690	NM_001363494	56996	Hs.521087	NM_020246	ENSG00000146828	SLC12A9	CCC6|CIP1|WO3.3|hCCC6	solute carrier family 12 member 9	protein-coding	0.00796811	-0.865106
shASAP1	Day_3	Homer	10084	chr7	100424602	100425650	+	0	NA	promoter-TSS (NM_004444)	promoter-TSS (NM_004444)	19	NM_004444	2050	Hs.437008	NM_004444	ENSG00000196411	EPHB4	CMAVM2|HFASD|HTK|LMPHM7|MYK1|TYRO11	EPH receptor B4	protein-coding	0.00891796	-0.748825
shASAP1	Day_3	Homer	10085	chr7	100449702	100450450	+	0	NA	promoter-TSS (NM_001267812)	promoter-TSS (NM_001267812)	160	NR_146550	105375430	Hs.638778	NR_146550	ENSG00000236305	SLC12A9-AS1	-	SLC12A9 antisense RNA 1	ncRNA	0.000940634	-1.05717
shASAP1	Day_3	Homer	10086	chr7	100486852	100488200	+	0	NA	promoter-TSS (NM_001015072)	promoter-TSS (NM_001015072)	-190	NM_001015072	402682	Hs.534845	NM_001015072	ENSG00000176125	UFSP1	UFSP	UFM1 specific peptidase 1 (inactive)	protein-coding	0.00158431	-0.777211
shASAP1	Day_3	Homer	10087	chr7	100660352	100661050	+	0	NA	non-coding (NR_120519, exon 1 of 3)	non-coding (NR_120519, exon 1 of 3)	188	NR_120519	102724094	Hs.571256	NR_120519	ENSG00000227053	LOC102724094	-	uncharacterized LOC102724094	ncRNA	0.00065442	-0.871645
shASAP1	Day_3	Homer	10088	chr7	100781552	100782100	+	0	NA	3' UTR (NM_000602, exon 9 of 9)	3' UTR (NM_000602, exon 9 of 9)	11456	NM_000602	5054	Hs.414795	NM_000602	ENSG00000106366	SERPINE1	PAI|PAI-1|PAI1|PLANH1	serpin family E member 1	protein-coding	0.00325307	0.892444
shASAP1	Day_3	Homer	10089	chr7	100806202	100807950	+	0	NA	exon (NM_003378, exon 2 of 2)	exon (NM_003378, exon 2 of 2)	1774	NM_003378	7425	Hs.587325	NM_003378	ENSG00000128564	VGF	SCG7|SgVII	VGF nerve growth factor inducible	protein-coding	0.00820954	-0.896695
shASAP1	Day_3	Homer	10090	chr7	100895252	100896050	+	0	NA	Intergenic	CpG	-7289	NM_016068	51024	Hs.423968	NM_016068	ENSG00000214253	FIS1	CGI-135|TTC11	fission, mitochondrial 1	protein-coding	0.000104283	-0.704593
shASAP1	Day_3	Homer	10091	chr7	101458602	101460100	+	0	NA	promoter-TSS (NM_001202546)	promoter-TSS (NM_001202546)	64	NM_001202546	1523	Hs.191482	NM_001913	ENSG00000257923	CUX1	CASP|CDP|CDP/Cut|CDP1|COY1|CUTL1|CUX|Clox|Cux/CDP|GDDI|GOLIM6|Nbla10317|p100|p110|p200|p75	cut like homeobox 1	protein-coding	0.00199211	-0.809792
shASAP1	Day_3	Homer	10092	chr7	101525352	101526600	+	0	NA	intron (NM_181552, intron 1 of 23)	intron (NM_181552, intron 1 of 23)	65070	NM_181552	1523	Hs.191482	NM_001913	ENSG00000257923	CUX1	CASP|CDP|CDP/Cut|CDP1|COY1|CUTL1|CUX|Clox|Cux/CDP|GDDI|GOLIM6|Nbla10317|p100|p110|p200|p75	cut like homeobox 1	protein-coding	1.41668e-06	-1.28105
shASAP1	Day_3	Homer	10093	chr7	102003952	102004600	+	0	NA	promoter-TSS (NR_038967)	promoter-TSS (NR_038967)	-32	NR_038967	100630923	Hs.406395	NR_038967		LOC100630923	-	LOC100289561-PRKRIP1 readthrough	ncRNA	0.00970027	-0.527034
shASAP1	Day_3	Homer	10094	chr7	102312102	102312400	+	0	NA	promoter-TSS (NM_032959)	promoter-TSS (NM_032959)	-69	NM_032959	246721	Hs.610255	NM_032958	ENSG00000267645	POLR2J2	HRPB11B|POLR2J3|RPB11b1|RPB11b2	RNA polymerase II subunit J2	protein-coding	0.00583979	-1.03895
shASAP1	Day_3	Homer	10095	chr7	102937502	102938400	+	0	NA	promoter-TSS (NM_004279)	promoter-TSS (NM_004279)	69	NM_004279	9512	Hs.184211	NM_004279	ENSG00000105819	PMPCB	Beta-MPP|MPP11|MPPB|MPPP52|P-52	peptidase, mitochondrial processing beta subunit	protein-coding	0.000718488	-0.683661
shASAP1	Day_3	Homer	10096	chr7	103087652	103088050	+	0	NA	intron (NR_110141, intron 2 of 3)	intron (NR_110141, intron 2 of 3)	-1197	NM_206885	375611	Hs.585146	NM_198999	ENSG00000170615	SLC26A5	DFNB61|PRES	solute carrier family 26 member 5	protein-coding	0.00734529	0.648681
shASAP1	Day_3	Homer	10097	chr7	103737252	103737450	+	0	NA	Intergenic	Intergenic	-107246	NM_005045	5649	Hs.655654	NM_005045	ENSG00000189056	RELN	ETL7|LIS2|PRO1598|RL	reelin	protein-coding	0.000674498	1.11236
shASAP1	Day_3	Homer	10098	chr7	103871802	103872350	+	0	NA	Intergenic	Intergenic	-23581	NM_181747	5001	Hs.432948	NM_002553	ENSG00000164815	ORC5	ORC5L|ORC5P|ORC5T|PPP1R117	origin recognition complex subunit 5	protein-coding	0.00030588	0.782212
shASAP1	Day_3	Homer	10099	chr7	103892952	103893150	+	0	NA	Intergenic	Intergenic	-44556	NM_181747	5001	Hs.432948	NM_002553	ENSG00000164815	ORC5	ORC5L|ORC5P|ORC5T|PPP1R117	origin recognition complex subunit 5	protein-coding	0.00126074	0.894602
shASAP1	Day_3	Homer	10100	chr7	103913302	103913500	+	0	NA	Intergenic	Intergenic	-55703	NM_199000	375612	Hs.659164	NM_199000	ENSG00000187416	LHFPL3	LHFPL4	LHFPL tetraspan subfamily member 3	protein-coding	0.00459498	0.92648
shASAP1	Day_3	Homer	10101	chr7	104268152	104268250	+	0	NA	intron (NM_199000, intron 1 of 2)	intron (NM_199000, intron 1 of 2)	176338	NR_034141	645591	Hs.658835	NR_034141	ENSG00000226869	LHFPL3-AS1	-	LHFPL3 antisense RNA 1	ncRNA	0.000569742	1.19432
shASAP1	Day_3	Homer	10102	chr7	104488902	104489200	+	0	NA	intron (NM_199000, intron 2 of 2)	intron (NM_199000, intron 2 of 2)	-44512	NR_034142	645591	Hs.658835	NR_034141	ENSG00000226869	LHFPL3-AS1	-	LHFPL3 antisense RNA 1	ncRNA	0.000195001	1.37732
shASAP1	Day_3	Homer	10103	chr7	104503202	104503500	+	0	NA	intron (NM_199000, intron 2 of 2)	intron (NM_199000, intron 2 of 2)	-58812	NR_034142	645591	Hs.658835	NR_034141	ENSG00000226869	LHFPL3-AS1	-	LHFPL3 antisense RNA 1	ncRNA	0.000151386	0.992164
shASAP1	Day_3	Homer	10104	chr7	104563352	104563850	+	0	NA	intron (NR_027374, intron 1 of 3)	MLT1F|LTR|ERVL-MaLR	3491	NR_027374	723809	Hs.124316	NR_027374	ENSG00000225329	LHFPL3-AS2	-	LHFPL3 antisense RNA 2	ncRNA	0.00163592	0.70593
shASAP1	Day_3	Homer	10105	chr7	104583902	104586300	+	0	NA	Intergenic	AluSx1|SINE|Alu	-18009	NR_027374	723809	Hs.124316	NR_027374	ENSG00000225329	LHFPL3-AS2	-	LHFPL3 antisense RNA 2	ncRNA	0.000353194	-0.627601
shASAP1	Day_3	Homer	10106	chr7	105229802	105230250	+	0	NA	Intergenic	Intergenic	-8037	NM_001355531	100130771	Hs.719432	NM_001355526	ENSG00000185055	EFCAB10	-	EF-hand calcium binding domain 10	protein-coding	0.00532212	0.523126
shASAP1	Day_3	Homer	10107	chr7	105292852	105293150	+	0	NA	intron (NM_001318229, intron 3 of 9)	intron (NM_001318229, intron 3 of 9)	26601	NM_001318229	222255	Hs.745056	NM_020725	ENSG00000146776	ATXN7L1	ATXN7L4	ataxin 7 like 1	protein-coding	0.00413718	0.59001
shASAP1	Day_3	Homer	10108	chr7	105817002	105817450	+	0	NA	Intergenic	Intergenic	-64204	NM_006754	6856	Hs.80919	NM_006754	ENSG00000008282	SYPL1	H-SP1|SYPL	synaptophysin like 1	protein-coding	0.000296727	1.37759
shASAP1	Day_3	Homer	10109	chr7	105819252	105819450	+	0	NA	Intergenic	Intergenic	-66329	NM_006754	6856	Hs.80919	NM_006754	ENSG00000008282	SYPL1	H-SP1|SYPL	synaptophysin like 1	protein-coding	0.000331216	1.40033
shASAP1	Day_3	Homer	10110	chr7	106183052	106183200	+	0	NA	Intergenic	Intergenic	118478	NM_175884	168455	Hs.29692	NM_175884	ENSG00000253276	CCDC71L	C7orf74	coiled-coil domain containing 71 like	protein-coding	0.000918694	1.11738
shASAP1	Day_3	Homer	10111	chr7	106464152	106465250	+	0	NA	Intergenic	ERVL-B4-int|LTR|ERVL	-41026	NM_001282426	5294	Hs.32942	NM_002649	ENSG00000105851	PIK3CG	PI3CG|PI3K|PI3Kgamma|PIK3|p110gamma|p120-PI3K	phosphatidylinositol-4,5-bisphosphate 3-kinase catalytic subunit gamma	protein-coding	4.42494e-06	-1.32328
shASAP1	Day_3	Homer	10112	chr7	106787552	106788400	+	0	NA	intron (NM_002736, intron 6 of 10)	intron (NM_002736, intron 6 of 10)	-21430	NM_001244262	26959	Hs.162032	NM_012257	ENSG00000105856	HBP1	-	HMG-box transcription factor 1	protein-coding	0.000161572	0.911646
shASAP1	Day_3	Homer	10113	chr7	106808102	106810750	+	0	NA	promoter-TSS (NM_001244262)	promoter-TSS (NM_001244262)	20	NM_001244262	26959	Hs.162032	NM_012257	ENSG00000105856	HBP1	-	HMG-box transcription factor 1	protein-coding	0.00779268	-0.402436
shASAP1	Day_3	Homer	10114	chr7	106842352	106842600	+	0	NA	3' UTR (NM_001244262, exon 11 of 11)	3' UTR (NM_001244262, exon 11 of 11)	33028	NM_012257	26959	Hs.162032	NM_012257	ENSG00000105856	HBP1	-	HMG-box transcription factor 1	protein-coding	0.00111713	0.825929
shASAP1	Day_3	Homer	10115	chr7	107103652	107103900	+	0	NA	intron (NM_006348, intron 6 of 21)	intron (NM_006348, intron 6 of 21)	-6726	NM_005295	2845	Hs.657277	NM_005295	ENSG00000172209	GPR22	-	G protein-coupled receptor 22	protein-coding	0.00912143	0.750163
shASAP1	Day_3	Homer	10116	chr7	107203702	107205750	+	0	NA	5' UTR (NM_001161520, exon 1 of 21)	5' UTR (NM_001161520, exon 1 of 21)	233	NM_006348	10466	Hs.239631	NM_006348	ENSG00000164597	COG5	CDG2I|GOLTC1|GTC90	component of oligomeric golgi complex 5	protein-coding	0.000436427	-1.25293
shASAP1	Day_3	Homer	10117	chr7	107642002	107642200	+	0	NA	exon (NM_002291, exon 3 of 34)	exon (NM_002291, exon 3 of 34)	1505	NM_002291	3912	Hs.650585	NM_002291	ENSG00000091136	LAMB1	CLM|LIS5	laminin subunit beta 1	protein-coding	0.00579088	0.953962
shASAP1	Day_3	Homer	10118	chr7	107657252	107657500	+	0	NA	Intergenic	Intergenic	-13770	NM_002291	3912	Hs.650585	NM_002291	ENSG00000091136	LAMB1	CLM|LIS5	laminin subunit beta 1	protein-coding	0.00203543	0.901193
shASAP1	Day_3	Homer	10119	chr7	107786502	107786950	+	0	NA	Intergenic	Intergenic	-15920	NM_001318048	22798	Hs.62022	NM_007356	ENSG00000091128	LAMB4	-	laminin subunit beta 4	protein-coding	0.00154788	0.908675
shASAP1	Day_3	Homer	10120	chr7	107886702	107887000	+	0	NA	intron (NM_001371144, intron 3 of 31)	intron (NM_001371144, intron 3 of 31)	-3022	NM_001371182	NA								1.12148e-06	-1.64203
shASAP1	Day_3	Homer	10121	chr7	108093252	108093500	+	0	NA	intron (NM_001371166, intron 1 of 28)	L1ME3A|LINE|L1	3465	NM_001193584	4897	Hs.21422	NM_005010	ENSG00000091129	NRCAM	-	neuronal cell adhesion molecule	protein-coding	0.000323871	0.902124
shASAP1	Day_3	Homer	10122	chr7	108096302	108097050	+	0	NA	intron (NM_001371166, intron 1 of 28)	CpG	165	NM_001193584	4897	Hs.21422	NM_005010	ENSG00000091129	NRCAM	-	neuronal cell adhesion molecule	protein-coding	0.00279054	1.16698
shASAP1	Day_3	Homer	10123	chr7	108100502	108100700	+	0	NA	Intergenic	Intergenic	-3437	NM_001371124	NA								9.80649e-06	1.25665
shASAP1	Day_3	Homer	10124	chr7	108137652	108137900	+	0	NA	intron (NM_001256010, intron 5 of 9)	intron (NM_001256010, intron 5 of 9)	28803	NM_001256008	50640	Hs.617340	NM_015723	ENSG00000135241	PNPLA8	IPLA2-2|IPLA2G|MMLA|PNPLA-gamma|iPLA2gamma	patatin like phospholipase domain containing 8	protein-coding	0.000646161	1.06037
shASAP1	Day_3	Homer	10125	chr7	108446352	108446500	+	0	NA	Intergenic	Intergenic	78218	NM_001024607	154907	Hs.276325	NM_001024607		C7orf66	-	chromosome 7 open reading frame 66	protein-coding	0.00215545	0.920317
shASAP1	Day_3	Homer	10126	chr7	109119602	109119700	+	0	NA	Intergenic	Intergenic	480619	NR_003024	442720	Hs.530096	NR_003024	ENSG00000237064	EIF3IP1	RG208K23	eukaryotic translation initiation factor 3 subunit I pseudogene 1	pseudo	0.000202585	1.21239
shASAP1	Day_3	Homer	10127	chr7	110730002	110730150	+	0	NA	promoter-TSS (NM_001099660)	promoter-TSS (NM_001099660)	-986	NM_001099660	54674	Hs.3781	NM_018334	ENSG00000173114	LRRN3	FIGLER5|NLRR-3|NLRR3	leucine rich repeat neuronal 3	protein-coding	0.00938614	0.735354
shASAP1	Day_3	Homer	10128	chr7	110738852	110738950	+	0	NA	intron (NM_001099660, intron 2 of 3)	MIRb|SINE|MIR	7718	NM_018334	54674	Hs.3781	NM_018334	ENSG00000173114	LRRN3	FIGLER5|NLRR-3|NLRR3	leucine rich repeat neuronal 3	protein-coding	0.00490322	0.927232
shASAP1	Day_3	Homer	10129	chr7	111126702	111126900	+	0	NA	intron (NM_001350964, intron 4 of 4)	intron (NM_001350964, intron 4 of 4)	75546	NM_032549	83943	Hs.655722	NM_032549	ENSG00000184903	IMMP2L	IMMP2L-IT1|IMP2|IMP2-LIKE	inner mitochondrial membrane peptidase subunit 2	protein-coding	4.64063e-05	1.23802
shASAP1	Day_3	Homer	10130	chr7	111201102	111203200	+	0	NA	5' UTR (NM_032549, exon 1 of 6)	5' UTR (NM_032549, exon 1 of 6)	196	NM_032549	83943	Hs.655722	NM_032549	ENSG00000184903	IMMP2L	IMMP2L-IT1|IMP2|IMP2-LIKE	inner mitochondrial membrane peptidase subunit 2	protein-coding	0.000425114	0.694024
shASAP1	Day_3	Homer	10131	chr7	111370602	111370900	+	0	NA	intron (NM_001363540, intron 52 of 52)	intron (NM_001363540, intron 52 of 52)	-77810	NR_103806	100506413	Hs.677513	NR_103806	ENSG00000225572	DOCK4-AS1	-	DOCK4 antisense RNA 1	ncRNA	0.0047082	0.766235
shASAP1	Day_3	Homer	10132	chr7	111375752	111376050	+	0	NA	intron (NM_001363540, intron 50 of 52)	intron (NM_001363540, intron 50 of 52)	-72660	NR_103806	100506413	Hs.677513	NR_103806	ENSG00000225572	DOCK4-AS1	-	DOCK4 antisense RNA 1	ncRNA	0.00319697	0.75062
shASAP1	Day_3	Homer	10133	chr7	111381802	111382300	+	0	NA	intron (NM_001363540, intron 45 of 52)	intron (NM_001363540, intron 45 of 52)	-66510	NR_103806	100506413	Hs.677513	NR_103806	ENSG00000225572	DOCK4-AS1	-	DOCK4 antisense RNA 1	ncRNA	3.91136e-05	0.795433
shASAP1	Day_3	Homer	10134	chr7	111392302	111392550	+	0	NA	intron (NM_001363540, intron 42 of 52)	L2c|LINE|L2	-56135	NR_103806	100506413	Hs.677513	NR_103806	ENSG00000225572	DOCK4-AS1	-	DOCK4 antisense RNA 1	ncRNA	0.000408586	0.794484
shASAP1	Day_3	Homer	10135	chr7	111403302	111403800	+	0	NA	intron (NM_001363540, intron 39 of 52)	intron (NM_001363540, intron 39 of 52)	-45010	NR_103806	100506413	Hs.677513	NR_103806	ENSG00000225572	DOCK4-AS1	-	DOCK4 antisense RNA 1	ncRNA	9.9465e-05	1.29561
shASAP1	Day_3	Homer	10136	chr7	111495352	111495650	+	0	NA	intron (NM_001363540, intron 23 of 52)	L2a|LINE|L2	46940	NR_103806	100506413	Hs.677513	NR_103806	ENSG00000225572	DOCK4-AS1	-	DOCK4 antisense RNA 1	ncRNA	3.73767e-05	1.2729
shASAP1	Day_3	Homer	10137	chr7	111845052	111847550	+	0	NA	promoter-TSS (NM_021994)	promoter-TSS (NM_021994)	153	NM_001363540	9732	Hs.654652	NM_014705	ENSG00000128512	DOCK4	-	dedicator of cytokinesis 4	protein-coding	9.83716e-07	0.719168
shASAP1	Day_3	Homer	10138	chr7	112032052	112032550	+	0	NA	Intergenic	L2a|LINE|L2	-30898	NM_001007245	3475	Hs.7879	NM_001550	ENSG00000006652	IFRD1	PC4|TIS7	interferon related developmental regulator 1	protein-coding	0.00528919	0.701804
shASAP1	Day_3	Homer	10139	chr7	112051352	112051550	+	0	NA	Intergenic	Intergenic	-11748	NM_001007245	3475	Hs.7879	NM_001550	ENSG00000006652	IFRD1	PC4|TIS7	interferon related developmental regulator 1	protein-coding	1.16889e-05	1.17362
shASAP1	Day_3	Homer	10140	chr7	112089452	112092850	+	0	NA	promoter-TSS (NM_001197079)	promoter-TSS (NM_001197079)	588	NR_120333	3475	Hs.7879	NM_001550	ENSG00000006652	IFRD1	PC4|TIS7	interferon related developmental regulator 1	protein-coding	0.00269975	0.637994
shASAP1	Day_3	Homer	10141	chr7	112120302	112120750	+	0	NA	promoter-TSS (NM_182597)	promoter-TSS (NM_182597)	-382	NM_001134468	286006	Hs.396189	NM_182597	ENSG00000181016	LSMEM1	C7orf53	leucine rich single-pass membrane protein 1	protein-coding	2.2156e-05	0.986158
shASAP1	Day_3	Homer	10142	chr7	112135952	112136350	+	0	NA	Intergenic	Intergenic	15105	NM_182597	286006	Hs.396189	NM_182597	ENSG00000181016	LSMEM1	C7orf53	leucine rich single-pass membrane protein 1	protein-coding	2.70283e-05	0.990459
shASAP1	Day_3	Homer	10143	chr7	112190552	112190800	+	0	NA	Intergenic	LTR41|LTR|ERVL	-67444	NR_110160	100996249	Hs.561749	NR_110159		LOC100996249	-	uncharacterized LOC100996249	ncRNA	0.000221955	1.05885
shASAP1	Day_3	Homer	10144	chr7	112429502	112430950	+	0	NA	non-coding (NR_109840, exon 1 of 4)	non-coding (NR_109840, exon 1 of 4)	222	NM_022484	64418	Hs.606345	NM_022484	ENSG00000146802	TMEM168	-	transmembrane protein 168	protein-coding	0.00812871	0.666671
shASAP1	Day_3	Homer	10145	chr7	112538802	112539100	+	0	NA	intron (NM_152556, intron 2 of 4)	L1M1|LINE|L1	40979	NM_152556	154743	Hs.489734	NM_152556	ENSG00000164603	BMT2	C7orf60|SAMTOR	base methyltransferase of 25S rRNA 2 homolog	protein-coding	0.00097719	0.810477
shASAP1	Day_3	Homer	10146	chr7	112579002	112580900	+	0	NA	promoter-TSS (NM_152556)	promoter-TSS (NM_152556)	-21	NM_152556	154743	Hs.489734	NM_152556	ENSG00000164603	BMT2	C7orf60|SAMTOR	base methyltransferase of 25S rRNA 2 homolog	protein-coding	1.32363e-07	1.09228
shASAP1	Day_3	Homer	10147	chr7	112758152	112759250	+	0	NA	promoter-TSS (NM_001352688)	promoter-TSS (NM_001352688)	-64	NM_001352687	401397	Hs.117929	NM_001352687	ENSG00000214194	SMIM30	LINC00998	small integral membrane protein 30	protein-coding	1.44404e-07	0.862445
shASAP1	Day_3	Homer	10148	chr7	112799902	112800100	+	0	NA	Intergenic	Intergenic	-41364	NM_001352687	401397	Hs.117929	NM_001352687	ENSG00000214194	SMIM30	LINC00998	small integral membrane protein 30	protein-coding	0.000110714	1.07759
shASAP1	Day_3	Homer	10149	chr7	112929302	112929500	+	0	NA	Intergenic	LTR40c|LTR|ERVL	-170764	NM_001352687	401397	Hs.117929	NM_001352687	ENSG00000214194	SMIM30	LINC00998	small integral membrane protein 30	protein-coding	8.24766e-05	1.18663
shASAP1	Day_3	Homer	10150	chr7	113061652	113062300	+	0	NA	Intergenic	Intergenic	-303339	NM_001352687	401397	Hs.117929	NM_001352687	ENSG00000214194	SMIM30	LINC00998	small integral membrane protein 30	protein-coding	2.66656e-07	0.8769
shASAP1	Day_3	Homer	10151	chr7	113338752	113338950	+	0	NA	Intergenic	Intergenic	220213	NM_002711	5506	Hs.458309	NM_002711	ENSG00000154415	PPP1R3A	GM|PP1G|PPP1R3	protein phosphatase 1 regulatory subunit 3A	protein-coding	2.93514e-05	1.34316
shASAP1	Day_3	Homer	10152	chr7	113350402	113350850	+	0	NA	Intergenic	Intergenic	208438	NM_002711	5506	Hs.458309	NM_002711	ENSG00000154415	PPP1R3A	GM|PP1G|PPP1R3	protein phosphatase 1 regulatory subunit 3A	protein-coding	0.00247238	0.872781
shASAP1	Day_3	Homer	10153	chr7	113414352	113414550	+	0	NA	Intergenic	Intergenic	144613	NM_002711	5506	Hs.458309	NM_002711	ENSG00000154415	PPP1R3A	GM|PP1G|PPP1R3	protein phosphatase 1 regulatory subunit 3A	protein-coding	1.63971e-05	1.21534
shASAP1	Day_3	Homer	10154	chr7	113666652	113666850	+	0	NA	Intergenic	Intergenic	-59631	NR_033766	93986	Hs.282787	NM_014491	ENSG00000128573	FOXP2	CAGH44|SPCH1|TNRC10	forkhead box P2	protein-coding	0.00335799	0.936869
shASAP1	Day_3	Homer	10155	chr7	113688452	113688600	+	0	NA	Intergenic	Intergenic	-37856	NR_033766	93986	Hs.282787	NM_014491	ENSG00000128573	FOXP2	CAGH44|SPCH1|TNRC10	forkhead box P2	protein-coding	0.000456628	1.41971
shASAP1	Day_3	Homer	10156	chr7	114045602	114045800	+	0	NA	intron (NR_033766, intron 2 of 19)	intron (NR_033766, intron 2 of 19)	-9169	NM_148898	93986	Hs.282787	NM_014491	ENSG00000128573	FOXP2	CAGH44|SPCH1|TNRC10	forkhead box P2	protein-coding	0.000870074	1.13843
shASAP1	Day_3	Homer	10157	chr7	114062702	114062800	+	0	NA	intron (NM_148900, intron 1 of 17)	intron (NM_148900, intron 1 of 17)	-3806	NM_148899	93986	Hs.282787	NM_014491	ENSG00000128573	FOXP2	CAGH44|SPCH1|TNRC10	forkhead box P2	protein-coding	0.00164764	1.08375
shASAP1	Day_3	Homer	10158	chr7	115320102	115320200	+	0	NA	Intergenic	Intergenic	-98656	NR_145801	109623459		NR_145801	ENSG00000202377	SNORA25B	-	small nucleolar RNA, H/ACA box 25B	snoRNA	0.00537812	0.943191
shASAP1	Day_3	Homer	10159	chr7	115550702	115550900	+	0	NA	Intergenic	Intergenic	57566	NM_001244583	22797	Hs.125962	NM_012252	ENSG00000105967	TFEC	TCFEC|TFE-C|TFEC-L|TFECL|bHLHe34|hTFEC-L	transcription factor EC	protein-coding	0.000193608	1.21421
shASAP1	Day_3	Homer	10160	chr7	115778302	115778600	+	0	NA	Intergenic	Intergenic	-72142	NM_015641	26136	Hs.592286	NM_015641	ENSG00000135269	TES	TESS|TESS-2	testin LIM domain protein	protein-coding	5.80413e-05	0.855997
shASAP1	Day_3	Homer	10161	chr7	115813252	115813400	+	0	NA	Intergenic	Intergenic	-37267	NM_015641	26136	Hs.592286	NM_015641	ENSG00000135269	TES	TESS|TESS-2	testin LIM domain protein	protein-coding	0.0032667	1.02372
shASAP1	Day_3	Homer	10162	chr7	115820352	115820750	+	0	NA	Intergenic	Intergenic	-30042	NM_015641	26136	Hs.592286	NM_015641	ENSG00000135269	TES	TESS|TESS-2	testin LIM domain protein	protein-coding	3.335e-06	1.12869
shASAP1	Day_3	Homer	10163	chr7	115850802	115851750	+	0	NA	intron (NM_015641, intron 1 of 6)	intron (NM_015641, intron 1 of 6)	683	NM_015641	26136	Hs.592286	NM_015641	ENSG00000135269	TES	TESS|TESS-2	testin LIM domain protein	protein-coding	0.00115016	0.920661
shASAP1	Day_3	Homer	10164	chr7	115993852	115997450	+	0	NA	Intergenic	Intergenic	-68870	NR_130922	102724434	Hs.667624	NR_130921	ENSG00000237870	LOC102724434	-	uncharacterized LOC102724434	ncRNA	0.000561592	-0.641381
shASAP1	Day_3	Homer	10165	chr7	116231702	116232050	+	0	NA	intron (NR_120506, intron 2 of 4)	intron (NR_120506, intron 2 of 4)	22998	NR_120506	100996266	Hs.552122	NR_120506		LINC01510	-	long intergenic non-protein coding RNA 1510	ncRNA	0.00117104	1.03612
shASAP1	Day_3	Homer	10166	chr7	116449802	116450050	+	0	NA	Intergenic	Intergenic	-52715	NM_006136	830	Hs.446123	NM_006136	ENSG00000198898	CAPZA2	CAPPA2|CAPZ	capping actin protein of muscle Z-line subunit alpha 2	protein-coding	0.00538982	0.785473
shASAP1	Day_3	Homer	10167	chr7	116502052	116503600	+	0	NA	intron (NM_006136, intron 1 of 9)	CpG	185	NM_006136	830	Hs.446123	NM_006136	ENSG00000198898	CAPZA2	CAPPA2|CAPZ	capping actin protein of muscle Z-line subunit alpha 2	protein-coding	0.00783566	-0.578025
shASAP1	Day_3	Homer	10168	chr7	116570502	116570950	+	0	NA	Intergenic	Intergenic	-22829	NR_161420	7982	Hs.368131	NM_018412	ENSG00000004866	ST7	ETS7q|FAM4A|FAM4A1|HELG|RAY1|SEN4|TSG7	suppression of tumorigenicity 7	protein-coding	0.00419388	0.647141
shASAP1	Day_3	Homer	10169	chr7	116624802	116625150	+	0	NA	intron (NR_161423, intron 1 of 13)	intron (NR_161423, intron 1 of 13)	-29990	NM_001369602	7982	Hs.368131	NM_018412	ENSG00000004866	ST7	ETS7q|FAM4A|FAM4A1|HELG|RAY1|SEN4|TSG7	suppression of tumorigenicity 7	protein-coding	0.00696681	1.0277
shASAP1	Day_3	Homer	10170	chr7	116652802	116653000	+	0	NA	intron (NR_161423, intron 1 of 13)	MIRb|SINE|MIR	-2065	NM_001369602	7982	Hs.368131	NM_018412	ENSG00000004866	ST7	ETS7q|FAM4A|FAM4A1|HELG|RAY1|SEN4|TSG7	suppression of tumorigenicity 7	protein-coding	0.00463223	0.774301
shASAP1	Day_3	Homer	10171	chr7	116767702	116767950	+	0	NA	intron (NR_161419, intron 3 of 15)	intron (NR_161419, intron 3 of 15)	17820	NR_109981	93654	Hs.628891	NR_002331	ENSG00000226367	ST7-AS2	ST7AS2|ST7OT2	ST7 antisense RNA 2	ncRNA	0.0038802	1.01947
shASAP1	Day_3	Homer	10172	chr7	116811252	116811450	+	0	NA	intron (NR_161419, intron 9 of 15)	L3|LINE|CR1	-11384	NR_002332	93655	Hs.368131	NR_002332	ENSG00000004866	ST7-OT3	NCRNA00026|ST7|ST7OT3	ST7 overlapping transcript 3	ncRNA	6.19458e-07	1.34342
shASAP1	Day_3	Homer	10173	chr7	116853002	116853350	+	0	NA	intron (NR_161419, intron 13 of 15)	intron (NR_161419, intron 13 of 15)	30441	NR_002332	93655	Hs.368131	NR_002332	ENSG00000004866	ST7-OT3	NCRNA00026|ST7|ST7OT3	ST7 overlapping transcript 3	ncRNA	7.19655e-08	1.14456
shASAP1	Day_3	Homer	10174	chr7	117025752	117026200	+	0	NA	intron (NM_130768, intron 4 of 12)	intron (NM_130768, intron 4 of 12)	41571	NM_001301822	136991	Hs.352412	NM_130768	ENSG00000154438	ASZ1	ALP1|ANKL1|C7orf7|CT1.19|GASZ|Orf3	ankyrin repeat, SAM and basic leucine zipper domain containing 1	protein-coding	8.60879e-08	1.58617
shASAP1	Day_3	Homer	10175	chr7	117099202	117099300	+	0	NA	Intergenic	Intergenic	-20766	NM_000492	1080	Hs.489786	NM_000492	ENSG00000001626	CFTR	ABC35|ABCC7|CF|CFTR/MRP|MRP7|TNR-CFTR|dJ760C5.1	CF transmembrane conductance regulator	protein-coding	0.000902241	1.14112
shASAP1	Day_3	Homer	10176	chr7	117355902	117356150	+	0	NA	intron (NM_001363351, intron 22 of 22)	intron (NM_001363351, intron 22 of 22)	-151296	NR_149084	111082987	Hs.583149	NR_149084	ENSG00000232661	CFTR-AS1	BGas	CFTR antisense RNA 1	ncRNA	7.599e-05	1.31401
shASAP1	Day_3	Homer	10177	chr7	117390802	117390900	+	0	NA	intron (NM_001363351, intron 12 of 22)	intron (NM_001363351, intron 12 of 22)	121423	NM_001363350	83992	Hs.592285	NM_033427	ENSG00000077063	CTTNBP2	C7orf8|CORTBP2|Orf4	cortactin binding protein 2	protein-coding	1.05733e-06	1.83256
shASAP1	Day_3	Homer	10178	chr7	117633502	117633750	+	0	NA	Intergenic	Intergenic	-120131	NM_001363351	83992	Hs.592285	NM_033427	ENSG00000077063	CTTNBP2	C7orf8|CORTBP2|Orf4	cortactin binding protein 2	protein-coding	0.00193668	0.713936
shASAP1	Day_3	Homer	10179	chr7	117744952	117745150	+	0	NA	Intergenic	Intergenic	-79167	NM_016200	51691	Hs.655046	NM_016200	ENSG00000128534	LSM8	NAA38	LSM8 homolog, U6 small nuclear RNA associated	protein-coding	9.18892e-05	1.31708
shASAP1	Day_3	Homer	10180	chr7	117793702	117793900	+	0	NA	Intergenic	Intergenic	-30417	NM_016200	51691	Hs.655046	NM_016200	ENSG00000128534	LSM8	NAA38	LSM8 homolog, U6 small nuclear RNA associated	protein-coding	0.00017156	1.26925
shASAP1	Day_3	Homer	10181	chr7	117823302	117825550	+	0	NA	intron (NM_016200, intron 1 of 3)	CpG	208	NM_016200	51691	Hs.655046	NM_016200	ENSG00000128534	LSM8	NAA38	LSM8 homolog, U6 small nuclear RNA associated	protein-coding	2.35577e-05	1.22678
shASAP1	Day_3	Homer	10182	chr7	117835852	117836250	+	0	NA	3' UTR (NM_016200, exon 4 of 4)	3' UTR (NM_016200, exon 4 of 4)	11833	NM_016200	51691	Hs.655046	NM_016200	ENSG00000128534	LSM8	NAA38	LSM8 homolog, U6 small nuclear RNA associated	protein-coding	1.51398e-07	0.992993
shASAP1	Day_3	Homer	10183	chr7	117854302	117854800	+	0	NA	Intergenic	CpG	-10207	NM_019644	56311	Hs.729340	NM_019644	ENSG00000106013	ANKRD7	TSA806	ankyrin repeat domain 7	protein-coding	0.00577644	0.862417
shASAP1	Day_3	Homer	10184	chr7	117993052	117993150	+	0	NA	Intergenic	Intergenic	128343	NM_019644	56311	Hs.729340	NM_019644	ENSG00000106013	ANKRD7	TSA806	ankyrin repeat domain 7	protein-coding	7.01887e-06	1.55366
shASAP1	Day_3	Homer	10185	chr7	118558752	118558850	+	0	NA	Intergenic	Intergenic	694043	NM_019644	56311	Hs.729340	NM_019644	ENSG00000106013	ANKRD7	TSA806	ankyrin repeat domain 7	protein-coding	0.00235057	1.00718
shASAP1	Day_3	Homer	10186	chr7	118815952	118816350	+	0	NA	Intergenic	LTR41|LTR|ERVL	731278	NR_131963	105375475	Hs.566654	NR_131960	ENSG00000225546	LINC02476	LVCAT5	long intergenic non-protein coding RNA 2476	ncRNA	1.13808e-05	1.1031
shASAP1	Day_3	Homer	10187	chr7	118837852	118838300	+	0	NA	Intergenic	L1PA15-16|LINE|L1	709353	NR_131963	105375475	Hs.566654	NR_131960	ENSG00000225546	LINC02476	LVCAT5	long intergenic non-protein coding RNA 2476	ncRNA	4.95349e-07	1.13519
shASAP1	Day_3	Homer	10188	chr7	118910002	118910500	+	0	NA	Intergenic	L1PA16|LINE|L1	637178	NR_131963	105375475	Hs.566654	NR_131960	ENSG00000225546	LINC02476	LVCAT5	long intergenic non-protein coding RNA 2476	ncRNA	8.02613e-06	0.91556
shASAP1	Day_3	Homer	10189	chr7	119912302	119912500	+	0	NA	promoter-TSS (NM_012281)	promoter-TSS (NM_012281)	-828	NM_012281	3751	Hs.654739	NM_012281	ENSG00000184408	KCND2	KV4.2|RK5	potassium voltage-gated channel subfamily D member 2	protein-coding	6.11591e-05	1.28084
shASAP1	Day_3	Homer	10190	chr7	120195102	120195300	+	0	NA	intron (NM_012281, intron 1 of 5)	intron (NM_012281, intron 1 of 5)	281972	NM_012281	3751	Hs.654739	NM_012281	ENSG00000184408	KCND2	KV4.2|RK5	potassium voltage-gated channel subfamily D member 2	protein-coding	4.91965e-08	1.38484
shASAP1	Day_3	Homer	10191	chr7	120432102	120432550	+	0	NA	intron (NM_012338, intron 7 of 7)	L1M4|LINE|L1	65872	NM_012338	23554	Hs.16529	NM_012338	ENSG00000106025	TSPAN12	EVR5|NET-2|NET2|TM4SF12	tetraspanin 12	protein-coding	2.78034e-06	0.921635
shASAP1	Day_3	Homer	10192	chr7	120496902	120498450	+	0	NA	intron (NM_012338, intron 1 of 7)	CpG	522	NM_012338	23554	Hs.16529	NM_012338	ENSG00000106025	TSPAN12	EVR5|NET-2|NET2|TM4SF12	tetraspanin 12	protein-coding	4.09393e-05	0.74799
shASAP1	Day_3	Homer	10193	chr7	120581252	120581450	+	0	NA	Intergenic	Intergenic	-9480	NM_019071	54556	Hs.489811	NM_019071	ENSG00000071243	ING3	Eaf4|ING2|MEAF4|p47ING3	inhibitor of growth family member 3	protein-coding	0.000358999	1.15456
shASAP1	Day_3	Homer	10194	chr7	120590202	120592200	+	0	NA	intron (NM_019071, intron 1 of 11)	CpG	370	NM_198267	54556	Hs.489811	NM_019071	ENSG00000071243	ING3	Eaf4|ING2|MEAF4|p47ING3	inhibitor of growth family member 3	protein-coding	0.000160757	0.780666
shASAP1	Day_3	Homer	10195	chr7	120627702	120628850	+	0	NA	promoter-TSS (NM_024913)	promoter-TSS (NM_024913)	-489	NM_024913	79974	Hs.189652	NM_024913	ENSG00000106034	CPED1	C7orf58	cadherin like and PC-esterase domain containing 1	protein-coding	1.09958e-06	0.765378
shASAP1	Day_3	Homer	10196	chr7	120721452	120721750	+	0	NA	intron (NM_001105533, intron 4 of 17)	intron (NM_001105533, intron 4 of 17)	92156	NM_001105533	79974	Hs.189652	NM_024913	ENSG00000106034	CPED1	C7orf58	cadherin like and PC-esterase domain containing 1	protein-coding	8.03984e-06	0.973683
shASAP1	Day_3	Homer	10197	chr7	120748052	120748300	+	0	NA	intron (NM_001105533, intron 6 of 17)	intron (NM_001105533, intron 6 of 17)	118731	NM_001105533	79974	Hs.189652	NM_024913	ENSG00000106034	CPED1	C7orf58	cadherin like and PC-esterase domain containing 1	protein-coding	1.33301e-06	0.981456
shASAP1	Day_3	Homer	10198	chr7	120952952	120953750	+	0	NA	Intergenic	Intergenic	-12070	NM_016087	51384	Hs.272375	NM_016087	ENSG00000002745	WNT16	-	Wnt family member 16	protein-coding	0.00909543	0.993223
shASAP1	Day_3	Homer	10199	chr7	120991852	120992000	+	0	NA	intron (NM_001040020, intron 8 of 9)	intron (NM_001040020, intron 8 of 9)	22872	NM_057168	51384	Hs.272375	NM_016087	ENSG00000002745	WNT16	-	Wnt family member 16	protein-coding	0.000428759	1.06001
shASAP1	Day_3	Homer	10200	chr7	121038402	121038700	+	0	NA	Intergenic	Intergenic	-2129	NM_001040020	10447	Hs.434053	NM_014888	ENSG00000196937	FAM3C	GS3786|ILEI	family with sequence similarity 3 member C	protein-coding	8.96582e-05	0.809915
shASAP1	Day_3	Homer	10201	chr7	121187652	121187900	+	0	NA	Intergenic	Intergenic	-151354	NM_001040020	10447	Hs.434053	NM_014888	ENSG00000196937	FAM3C	GS3786|ILEI	family with sequence similarity 3 member C	protein-coding	0.00819796	0.577738
shASAP1	Day_3	Homer	10202	chr7	121203402	121203550	+	0	NA	Intergenic	Intergenic	-167054	NM_001040020	10447	Hs.434053	NM_014888	ENSG00000196937	FAM3C	GS3786|ILEI	family with sequence similarity 3 member C	protein-coding	0.000293986	1.14962
shASAP1	Day_3	Homer	10203	chr7	121512902	121513950	+	0	NA	5' UTR (NM_001369395, exon 1 of 29)	5' UTR (NM_001369395, exon 1 of 29)	211	NM_002851	5803	Hs.489824	NM_002851	ENSG00000106278	PTPRZ1	HPTPZ|HPTPzeta|PTP-ZETA|PTP18|PTPRZ|PTPZ|R-PTP-zeta-2|RPTPB|RPTPbeta|phosphacan	protein tyrosine phosphatase receptor type Z1	protein-coding	4.60724e-06	0.850758
shASAP1	Day_3	Homer	10204	chr7	121634502	121635350	+	0	NA	intron (NM_002851, intron 8 of 29)	intron (NM_002851, intron 8 of 29)	121711	NM_002851	5803	Hs.489824	NM_002851	ENSG00000106278	PTPRZ1	HPTPZ|HPTPzeta|PTP-ZETA|PTP18|PTPRZ|PTPZ|R-PTP-zeta-2|RPTPB|RPTPbeta|phosphacan	protein tyrosine phosphatase receptor type Z1	protein-coding	1.79187e-05	1.44111
shASAP1	Day_3	Homer	10205	chr7	121733052	121733300	+	0	NA	exon (NM_005763, exon 16 of 24)	exon (NM_005763, exon 16 of 24)	51127	NM_005763	10157	Hs.156738	NM_005763	ENSG00000008311	AASS	LKR/SDH|LKRSDH|LORSDH	aminoadipate-semialdehyde synthase	protein-coding	0.0028087	0.994987
shASAP1	Day_3	Homer	10206	chr7	122169102	122169200	+	0	NA	intron (NM_001009571, intron 8 of 27)	intron (NM_001009571, intron 8 of 27)	170020	NM_139175	168433	Hs.126730	NM_139175	ENSG00000188050	RNF133	-	ring finger protein 133	protein-coding	0.00987371	0.833331
shASAP1	Day_3	Homer	10207	chr7	122710852	122711000	+	0	NA	Intergenic	L2a|LINE|L2	-75172	NM_016945	50833	Hs.272395	NM_016945	ENSG00000128519	TAS2R16	BGLPT|T2R16	taste 2 receptor member 16	protein-coding	0.00275705	0.853069
shASAP1	Day_3	Homer	10208	chr7	122794302	122794800	+	0	NA	intron (NM_001324400, intron 7 of 17)	HAL1|LINE|L1	45472	NM_022444	6561	Hs.489849	NM_022444	ENSG00000081800	SLC13A1	NAS1|NaSi-1	solute carrier family 13 member 1	protein-coding	0.00101056	1.16769
shASAP1	Day_3	Homer	10209	chr7	123132602	123132850	+	0	NA	intron (NR_104244, intron 7 of 13)	intron (NR_104244, intron 7 of 13)	40276	NR_104244	154865	Hs.159650	NM_178827	ENSG00000164675	IQUB	-	IQ motif and ubiquitin domain containing	protein-coding	1.00833e-05	1.16263
shASAP1	Day_3	Homer	10210	chr7	123134352	123134550	+	0	NA	intron (NR_104244, intron 7 of 13)	intron (NR_104244, intron 7 of 13)	38551	NR_104244	154865	Hs.159650	NM_178827	ENSG00000164675	IQUB	-	IQ motif and ubiquitin domain containing	protein-coding	1.08719e-05	1.39234
shASAP1	Day_3	Homer	10211	chr7	123174102	123175750	+	0	NA	promoter-TSS (NM_178827)	promoter-TSS (NM_178827)	-208	NR_104245	154865	Hs.159650	NM_178827	ENSG00000164675	IQUB	-	IQ motif and ubiquitin domain containing	protein-coding	9.16738e-05	0.863678
shASAP1	Day_3	Homer	10212	chr7	123197052	123198500	+	0	NA	promoter-TSS (NM_001282421)	promoter-TSS (NM_001282421)	49	NM_001282420	4698	Hs.651219	NM_005000	ENSG00000128609	NDUFA5	B13|CI-13KD-B|CI-13kB|NUFM|UQOR13	NADH:ubiquinone oxidoreductase subunit A5	protein-coding	8.83486e-07	0.844444
shASAP1	Day_3	Homer	10213	chr7	123220752	123221350	+	0	NA	intron (NR_111926, intron 3 of 7)	intron (NR_111926, intron 3 of 7)	20654	NM_001291304	4698	Hs.651219	NM_005000	ENSG00000128609	NDUFA5	B13|CI-13KD-B|CI-13kB|NUFM|UQOR13	NADH:ubiquinone oxidoreductase subunit A5	protein-coding	7.27332e-08	1.12606
shASAP1	Day_3	Homer	10214	chr7	123275702	123275900	+	0	NA	intron (NM_080928, intron 9 of 9)	intron (NM_080928, intron 9 of 9)	-10790	NR_111922	102724555	Hs.83916	NR_111922	ENSG00000230442	LOC102724555	-	uncharacterized LOC102724555	ncRNA	0.000698902	0.854666
shASAP1	Day_3	Homer	10215	chr7	123322752	123323150	+	0	NA	3' UTR (NM_003941, exon 11 of 11)	3' UTR (NM_003941, exon 11 of 11)	27031	NM_207163	442721	Hs.592260	NM_207163	ENSG00000170807	LMOD2	C-LMOD|CLMOD	leiomodin 2	protein-coding	9.57188e-05	1.28748
shASAP1	Day_3	Homer	10216	chr7	123341652	123341900	+	0	NA	intron (NM_003941, intron 5 of 10)	intron (NM_003941, intron 5 of 10)	45856	NM_207163	442721	Hs.592260	NM_207163	ENSG00000170807	LMOD2	C-LMOD|CLMOD	leiomodin 2	protein-coding	7.60549e-06	0.955149
shASAP1	Day_3	Homer	10217	chr7	123387202	123390000	+	0	NA	intron (NM_003941, intron 1 of 10)	CpG	456	NM_003941	8976	Hs.143728	NM_003941	ENSG00000106299	WASL	N-WASP|NWASP|WASPB	WASP like actin nucleation promoting factor	protein-coding	0.000307516	0.554623
shASAP1	Day_3	Homer	10218	chr7	123438002	123438350	+	0	NA	Intergenic	Intergenic	-7411	NR_104088	101954278		NR_104088	ENSG00000202337	RNU6-8	U6-8	RNA, U6 small nuclear 8	snRNA	0.000141209	1.08494
shASAP1	Day_3	Homer	10219	chr7	123505652	123506050	+	0	NA	intron (NM_012269, intron 2 of 4)	THE1B|LTR|ERVL-MaLR	20628	NM_012269	23553	Hs.28673	NM_012269	ENSG00000106302	HYAL4	CSHY|HYAL-4	hyaluronidase 4	protein-coding	4.39007e-05	0.900866
shASAP1	Day_3	Homer	10220	chr7	123512352	123512650	+	0	NA	intron (NM_012269, intron 3 of 4)	intron (NM_012269, intron 3 of 4)	27278	NM_012269	23553	Hs.28673	NM_012269	ENSG00000106302	HYAL4	CSHY|HYAL-4	hyaluronidase 4	protein-coding	0.000751591	0.87877
shASAP1	Day_3	Homer	10221	chr7	123556602	123556750	+	0	NA	Intergenic	LTR16A2|LTR|ERVL	-8619	NM_001174044	6677	Hs.121494	NM_003117	ENSG00000106304	SPAM1	HEL-S-96n|HYA1|HYAL1|HYAL3|HYAL5|PH-20|PH20|SPAG15	sperm adhesion molecule 1	protein-coding	0.000187607	1.20681
shASAP1	Day_3	Homer	10222	chr7	123741352	123741450	+	0	NA	Intergenic	Intergenic	-68280	NM_001136002	730130	Hs.450249	NM_001136002	ENSG00000234224	TMEM229A	-	transmembrane protein 229A	protein-coding	0.000239127	1.22852
shASAP1	Day_3	Homer	10223	chr7	123793002	123793250	+	0	NA	Intergenic	Intergenic	-120005	NM_001136002	730130	Hs.450249	NM_001136002	ENSG00000234224	TMEM229A	-	transmembrane protein 229A	protein-coding	1.95206e-06	1.19995
shASAP1	Day_3	Homer	10224	chr7	123795502	123795750	+	0	NA	Intergenic	Intergenic	-122505	NM_001136002	730130	Hs.450249	NM_001136002	ENSG00000234224	TMEM229A	-	transmembrane protein 229A	protein-coding	0.000136148	1.03008
shASAP1	Day_3	Homer	10225	chr7	123916152	123916350	+	0	NA	Intergenic	Intergenic	75899	NR_110180	101928211	Hs.131334	NR_110180		LOC101928211	-	uncharacterized LOC101928211	ncRNA	0.00232644	0.770714
shASAP1	Day_3	Homer	10226	chr7	124425252	124425550	+	0	NA	intron (NM_001024603, intron 2 of 3)	intron (NM_001024603, intron 2 of 3)	5463	NM_001024603	154872	Hs.444163	NM_001024603	ENSG00000275356	C7orf77	-	chromosome 7 open reading frame 77	protein-coding	1.66036e-08	1.26093
shASAP1	Day_3	Homer	10227	chr7	124496402	124496800	+	0	NA	intron (NM_001042594, intron 8 of 17)	intron (NM_001042594, intron 8 of 17)	-65737	NM_001024603	154872	Hs.444163	NM_001024603	ENSG00000275356	C7orf77	-	chromosome 7 open reading frame 77	protein-coding	0.00133883	0.984346
shASAP1	Day_3	Homer	10228	chr7	124569352	124570450	+	0	NA	promoter-TSS (NM_015450)	promoter-TSS (NM_015450)	-22	NM_015450	25913	Hs.31968	NM_015450	ENSG00000128513	POT1	CMM10|GLM9|HPOT1	protection of telomeres 1	protein-coding	1.47524e-05	0.598657
shASAP1	Day_3	Homer	10229	chr7	124637052	124637200	+	0	NA	intron (NR_125719, intron 2 of 7)	MSTC|LTR|ERVL-MaLR	-67089	NR_003102	25913	Hs.31968	NM_015450	ENSG00000128513	POT1	CMM10|GLM9|HPOT1	protection of telomeres 1	protein-coding	0.00204744	1.03863
shASAP1	Day_3	Homer	10230	chr7	126443202	126443450	+	0	NA	intron (NM_000845, intron 6 of 10)	intron (NM_000845, intron 6 of 10)	254912	NR_030323	693177		NR_030323	ENSG00000207692	MIR592	MIRN592|hsa-mir-592|mir-592	microRNA 592	ncRNA	1.09074e-05	0.886536
shASAP1	Day_3	Homer	10231	chr7	126747602	126748150	+	0	NA	intron (NR_163850, intron 1 of 9)	intron (NR_163850, intron 1 of 9)	-49638	NR_030323	693177		NR_030323	ENSG00000207692	MIR592	MIRN592|hsa-mir-592|mir-592	microRNA 592	ncRNA	0.00198877	0.541226
shASAP1	Day_3	Homer	10232	chr7	126987552	126988500	+	0	NA	Intergenic	CpG	44736	NM_176814	168850	Hs.159006	NM_176814	ENSG00000048405	ZNF800	-	zinc finger protein 800	protein-coding	0.00120672	0.791521
shASAP1	Day_3	Homer	10233	chr7	127154652	127154900	+	0	NA	Intergenic	Intergenic	37839	NR_110024	100506682	Hs.148450	NR_110024	ENSG00000226770	LOC100506682	-	uncharacterized LOC100506682	ncRNA	4.05258e-05	1.04107
shASAP1	Day_3	Homer	10234	chr7	127218452	127218650	+	0	NA	Intergenic	MIRb|SINE|MIR	7099	NM_024523	79571	Hs.521168	NM_024523	ENSG00000179562	GCC1	GCC1P|GCC88	GRIP and coiled-coil domain containing 1	protein-coding	4.74226e-05	1.12736
shASAP1	Day_3	Homer	10235	chr7	127227752	127229350	+	0	NA	promoter-TSS (NM_001662)	promoter-TSS (NM_001662)	86	NM_001662	381	Hs.653202	NM_001662	ENSG00000004059	ARF5	-	ADP ribosylation factor 5	protein-coding	0.00128334	0.611431
shASAP1	Day_3	Homer	10236	chr7	127269402	127269650	+	0	NA	Intergenic	Intergenic	-11330	NM_001366110	5078	Hs.129706	NM_006193	ENSG00000106331	PAX4	KPD|MODY9	paired box 4	protein-coding	4.97789e-05	1.0434
shASAP1	Day_3	Homer	10237	chr7	127291202	127293200	+	0	NA	promoter-TSS (NM_014390)	promoter-TSS (NM_014390)	-47	NM_014390	27044	Hs.122523	NM_014390	ENSG00000197157	SND1	TDRD11|Tudor-SN|p100	staphylococcal nuclease and tudor domain containing 1	protein-coding	0.00279515	0.689061
shASAP1	Day_3	Homer	10238	chr7	127348852	127349100	+	0	NA	intron (NM_014390, intron 9 of 23)	intron (NM_014390, intron 9 of 23)	56728	NM_014390	27044	Hs.122523	NM_014390	ENSG00000197157	SND1	TDRD11|Tudor-SN|p100	staphylococcal nuclease and tudor domain containing 1	protein-coding	0.00166352	0.858164
shASAP1	Day_3	Homer	10239	chr7	127675852	127676050	+	0	NA	intron (NM_014390, intron 16 of 23)	intron (NM_014390, intron 16 of 23)	-4461	NM_022143	64101	Hs.655003	NM_022143	ENSG00000128594	LRRC4	NAG14|NGL-2	leucine rich repeat containing 4	protein-coding	0.00073513	0.913359
shASAP1	Day_3	Homer	10240	chr7	127962202	127962400	+	0	NA	intron (NM_001166135, intron 9 of 14)	intron (NM_001166135, intron 9 of 14)	21661	NM_001166135	55131	Hs.274263	NM_018077	ENSG00000106344	RBM28	ANES	RNA binding motif protein 28	protein-coding	4.92819e-05	1.09097
shASAP1	Day_3	Homer	10241	chr7	128378802	128380000	+	0	NA	promoter-TSS (NM_001199671)	promoter-TSS (NM_001199671)	-12	NM_001199672	813	Hs.7753	NM_001219	ENSG00000128595	CALU	-	calumenin	protein-coding	0.00232644	-0.496058
shASAP1	Day_3	Homer	10242	chr7	128467402	128468500	+	0	NA	Intergenic	Intergenic	-2509	NM_001127487	2318	Hs.58414	NM_001458	ENSG00000128591	FLNC	ABP-280|ABP280A|ABPA|ABPL|CMH26|FLN2|MFM5|MPD4|RCM5	filamin C	protein-coding	2.11182e-05	-0.843097
shASAP1	Day_3	Homer	10243	chr7	128864252	128865900	+	0	NA	exon (NM_015328, exon 1 of 17)	exon (NM_015328, exon 1 of 17)	205	NM_015328	23382	Hs.600789	NM_015328	ENSG00000158467	AHCYL2	ADOHCYASE3|IRBIT2	adenosylhomocysteinase like 2	protein-coding	0.00371416	-0.583863
shASAP1	Day_3	Homer	10244	chr7	129419052	129421000	+	0	NA	Intergenic	CpG	-5172	NR_029615	406959		NR_029615	ENSG00000207691	MIR183	MIRN183|miR-183|miRNA183	microRNA 183	ncRNA	0.000679332	-0.724097
shASAP1	Day_3	Homer	10245	chr7	129592102	129593000	+	0	NA	5' UTR (NM_182697, exon 1 of 5)	5' UTR (NM_182697, exon 1 of 5)	249	NM_182697	7328	Hs.643548	NM_003344	ENSG00000186591	UBE2H	E2-20K|GID3|UBC8|UBCH|UBCH2	ubiquitin conjugating enzyme E2 H	protein-coding	0.00463944	-0.648596
shASAP1	Day_3	Homer	10246	chr7	129709852	129710800	+	0	NA	promoter-TSS (NM_014997)	promoter-TSS (NM_014997)	-48	NM_014997	23008	Hs.520710	NM_014997	ENSG00000128607	KLHDC10	slim	kelch domain containing 10	protein-coding	0.00038362	-0.640911
shASAP1	Day_3	Homer	10247	chr7	129844752	129845650	+	0	NA	promoter-TSS (NM_001301163)	promoter-TSS (NM_001301163)	45	NR_156699	84928	Hs.267245	NM_032842	ENSG00000146842	TMEM209	NET31	transmembrane protein 209	protein-coding	0.000570068	-0.789362
shASAP1	Day_3	Homer	10248	chr7	130353002	130354000	+	0	NA	promoter-TSS (NM_012133)	promoter-TSS (NM_012133)	87	NM_012133	26958	Hs.6421	NM_012133	ENSG00000158623	COPG2	2-COP|gamma-2-COP	coatomer protein complex subunit gamma 2	protein-coding	0.000875828	-0.810907
shASAP1	Day_3	Homer	10249	chr7	130588302	130589850	+	0	NA	intron (NR_110472, intron 2 of 3)	intron (NR_110472, intron 2 of 3)	8993	NR_110472	378805	Hs.150556	NM_001085379	ENSG00000231721	LINC-PINT	LincRNA-Pint|MKLN1-AS1|PINT	long intergenic non-protein coding RNA, p53 induced transcript	ncRNA	0.000374662	-0.750944
shASAP1	Day_3	Homer	10250	chr7	130597052	130598750	+	0	NA	promoter-TSS (NR_109780)	promoter-TSS (NR_109780)	168	NR_110472	378805	Hs.150556	NM_001085379	ENSG00000231721	LINC-PINT	LincRNA-Pint|MKLN1-AS1|PINT	long intergenic non-protein coding RNA, p53 induced transcript	ncRNA	7.46266e-08	-0.946518
shASAP1	Day_3	Homer	10251	chr7	130602652	130603250	+	0	NA	intron (NR_109780, intron 3 of 3)	intron (NR_109780, intron 3 of 3)	4728	NR_109780	100506860	Hs.635013	NR_109780		LINC00513	-	long intergenic non-protein coding RNA 513	ncRNA	0.000509855	-1.08678
shASAP1	Day_3	Homer	10252	chr7	130790302	130791750	+	0	NA	intron (NR_015431, intron 2 of 4)	CpG	763	NR_024153	378805	Hs.150556	NM_001085379	ENSG00000231721	LINC-PINT	LincRNA-Pint|MKLN1-AS1|PINT	long intergenic non-protein coding RNA, p53 induced transcript	ncRNA	1.09074e-05	-1.24352
shASAP1	Day_3	Homer	10253	chr7	130792452	130793200	+	0	NA	non-coding (NR_109853, exon 2 of 6)	non-coding (NR_109853, exon 2 of 6)	-1037	NR_024153	378805	Hs.150556	NM_001085379	ENSG00000231721	LINC-PINT	LincRNA-Pint|MKLN1-AS1|PINT	long intergenic non-protein coding RNA, p53 induced transcript	ncRNA	0.0030552	-0.838709
shASAP1	Day_3	Homer	10254	chr7	131240902	131241900	+	0	NA	promoter-TSS (NM_005397)	promoter-TSS (NM_005397)	-14	NM_001018111	5420	Hs.744213	NM_005397	ENSG00000128567	PODXL	Gp200|PC|PCLP|PCLP-1	podocalyxin like	protein-coding	0.00058062	-0.786049
shASAP1	Day_3	Homer	10255	chr7	131310152	131311200	+	0	NA	Intergenic	MIR3|SINE|MIR	-69289	NM_001018111	5420	Hs.744213	NM_005397	ENSG00000128567	PODXL	Gp200|PC|PCLP|PCLP-1	podocalyxin like	protein-coding	2.52624e-07	-0.788674
shASAP1	Day_3	Homer	10256	chr7	131544002	131544250	+	0	NA	Intergenic	Intergenic	-50853	NR_110836	101928782	Hs.571369	NR_110836	ENSG00000224865	LOC101928782	-	uncharacterized LOC101928782	ncRNA	0.000159954	1.07785
shASAP1	Day_3	Homer	10257	chr7	132824152	132824500	+	0	NA	Intergenic	LTR16E1|LTR|ERVL	-31055	NR_133931	105375512	Hs.521205	NR_133931		LOC105375512	-	uncharacterized LOC105375512	ncRNA	0.00413019	0.704541
shASAP1	Day_3	Homer	10258	chr7	133826052	133826350	+	0	NA	intron (NM_001365700, intron 3 of 15)	intron (NM_001365700, intron 3 of 15)	14108	NM_144648	136332	Hs.149774	NM_144648	ENSG00000155530	LRGUK	CFAP246	leucine rich repeats and guanylate kinase domain containing	protein-coding	0.00808539	0.758203
shASAP1	Day_3	Homer	10259	chr7	134232152	134232600	+	0	NA	Intergenic	HERVI-int|LTR|ERV1	-1486	NM_001080538	441282	Hs.729418	NM_001080538	ENSG00000227471	AKR1B15	AKR1B10L|AKR1B10L, AK1R1B7|AKR1R1B7	aldo-keto reductase family 1 member B15	protein-coding	0.00179232	0.643343
shASAP1	Day_3	Homer	10260	chr7	134386152	134386300	+	0	NA	Intergenic	Intergenic	54621	NM_001724	669	Hs.198365	NM_001724	ENSG00000172331	BPGM	DPGM|ECYT8	bisphosphoglycerate mutase	protein-coding	0.00450237	0.953346
shASAP1	Day_3	Homer	10261	chr7	134409452	134409650	+	0	NA	Intergenic	Intergenic	-54834	NM_004342	800	Hs.490203	NM_004342	ENSG00000122786	CALD1	CDM|H-CAD|HCAD|L-CAD|LCAD|NAG22	caldesmon 1	protein-coding	0.00256302	0.914577
shASAP1	Day_3	Homer	10262	chr7	134530352	134530550	+	0	NA	intron (NM_033138, intron 2 of 14)	L2|LINE|L2	-45700	NM_033139	800	Hs.490203	NM_004342	ENSG00000122786	CALD1	CDM|H-CAD|HCAD|L-CAD|LCAD|NAG22	caldesmon 1	protein-coding	0.00125609	1.02012
shASAP1	Day_3	Homer	10263	chr7	134895252	134896950	+	0	NA	intron (NM_001362738, intron 1 of 14)	CpG	177	NM_001362736	29062	Hs.459858	NM_014149	ENSG00000105875	WDR91	HSPC049|SORF-1|SORF1	WD repeat domain 91	protein-coding	0.00136189	0.859452
shASAP1	Day_3	Homer	10264	chr7	134959252	134959550	+	0	NA	Intergenic	Intergenic	42670	NM_182489	346673	Hs.592279	NM_182489	ENSG00000146857	STRA8	-	stimulated by retinoic acid 8	protein-coding	0.00855113	0.64855
shASAP1	Day_3	Homer	10265	chr7	135193702	135195900	+	0	NA	promoter-TSS (NM_001190848)	promoter-TSS (NM_001190848)	49	NM_001190847	4850	Hs.490224	NM_013316	ENSG00000080802	CNOT4	CLONE243|NOT4|NOT4H	CCR4-NOT transcription complex subunit 4	protein-coding	0.00510284	-0.518852
shASAP1	Day_3	Homer	10266	chr7	135357452	135357900	+	0	NA	intron (NM_001130929, intron 2 of 2)	intron (NM_001130929, intron 2 of 2)	10414	NM_001130929	647087	Hs.200022	NM_001130929	ENSG00000243317	STMP1	C7orf73|PL-5283	short transmembrane mitochondrial protein 1	protein-coding	0.00268072	0.656584
shASAP1	Day_3	Homer	10267	chr7	135485902	135486150	+	0	NA	Intergenic	Intergenic	-52465	NM_001369697	389558	Hs.55200	NM_205855	ENSG00000189320	FAM180A	UNQ1940	family with sequence similarity 180 member A	protein-coding	3.33094e-05	1.14097
shASAP1	Day_3	Homer	10268	chr7	135661402	135662950	+	0	NA	promoter-TSS (NM_145808)	promoter-TSS (NM_145808)	-69	NM_001128619	767558	Hs.602015	NM_001128619	ENSG00000267697	LUZP6	MPD6|MTPNUT	leucine zipper protein 6	protein-coding	0.00290983	0.519982
shASAP1	Day_3	Homer	10269	chr7	136854002	136854200	+	0	NA	Intergenic	Intergenic	-5013	NR_046103	349160	Hs.660713	NR_046103	ENSG00000234352	LOC349160	-	uncharacterized LOC349160	ncRNA	0.000194753	1.03518
shASAP1	Day_3	Homer	10270	chr7	137139002	137139300	+	0	NA	intron (NM_001321710, intron 27 of 32)	intron (NM_001321710, intron 27 of 32)	-110672	NM_002825	5764	Hs.371249	NM_002825	ENSG00000105894	PTN	HARP|HB-GAM|HBBM|HBGF-8|HBGF8|HBNF|HBNF-1|NEGF1|OSF-1	pleiotrophin	protein-coding	2.68755e-07	1.49835
shASAP1	Day_3	Homer	10271	chr7	137277052	137277350	+	0	NA	intron (NM_001321710, intron 12 of 32)	intron (NM_001321710, intron 12 of 32)	-248722	NM_002825	5764	Hs.371249	NM_002825	ENSG00000105894	PTN	HARP|HB-GAM|HBBM|HBGF-8|HBGF8|HBNF|HBNF-1|NEGF1|OSF-1	pleiotrophin	protein-coding	1.24195e-05	1.09797
shASAP1	Day_3	Homer	10272	chr7	137311252	137311550	+	0	NA	intron (NM_001321710, intron 6 of 32)	intron (NM_001321710, intron 6 of 32)	219677	NM_001321709	9162	Hs.242947	NM_004717	ENSG00000157680	DGKI	DGK-IOTA	diacylglycerol kinase iota	protein-coding	2.84912e-06	1.18254
shASAP1	Day_3	Homer	10273	chr7	137340902	137341350	+	0	NA	intron (NM_001321710, intron 4 of 32)	intron (NM_001321710, intron 4 of 32)	189952	NM_001321709	9162	Hs.242947	NM_004717	ENSG00000157680	DGKI	DGK-IOTA	diacylglycerol kinase iota	protein-coding	0.00024217	1.02466
shASAP1	Day_3	Homer	10274	chr7	137583902	137584500	+	0	NA	intron (NM_001318246, intron 8 of 11)	intron (NM_001318246, intron 8 of 11)	33533	NM_001318246	64764	Hs.490273	NM_194071	ENSG00000182158	CREB3L2	BBF2H7	cAMP responsive element binding protein 3 like 2	protein-coding	0.00725694	0.510324
shASAP1	Day_3	Homer	10275	chr7	137588252	137588900	+	0	NA	intron (NM_001318246, intron 7 of 11)	intron (NM_001318246, intron 7 of 11)	29158	NM_001318246	64764	Hs.490273	NM_194071	ENSG00000182158	CREB3L2	BBF2H7	cAMP responsive element binding protein 3 like 2	protein-coding	1.21736e-07	1.09026
shASAP1	Day_3	Homer	10276	chr7	137685002	137685400	+	0	NA	intron (NM_194071, intron 1 of 11)	intron (NM_194071, intron 1 of 11)	1631	NM_194071	64764	Hs.490273	NM_194071	ENSG00000182158	CREB3L2	BBF2H7	cAMP responsive element binding protein 3 like 2	protein-coding	0.000161565	1.08117
shASAP1	Day_3	Homer	10277	chr7	137782202	137782350	+	0	NA	intron (NM_005989, intron 3 of 8)	LTR16A2|LTR|ERVL	21071	NM_001190906	6718	Hs.201667	NM_005989	ENSG00000122787	AKR1D1	3o5bred|CBAS2|SRD5B1	aldo-keto reductase family 1 member D1	protein-coding	0.000565793	1.14253
shASAP1	Day_3	Homer	10278	chr7	137846302	137846650	+	0	NA	Intergenic	Intergenic	37972	NR_039678	100616226		NR_039678	ENSG00000284028	MIR4468	-	microRNA 4468	ncRNA	5.69693e-06	0.994031
shASAP1	Day_3	Homer	10279	chr7	138423502	138423800	+	0	NA	intron (NM_130840, intron 14 of 20)	intron (NM_130840, intron 14 of 20)	35131	NM_130841	50617	Hs.98967	NM_020632	ENSG00000105929	ATP6V0A4	A4|ATP6N1B|ATP6N2|RDRTA2|RTA1C|RTADR|STV1|VPH1|VPP2	ATPase H+ transporting V0 subunit a4	protein-coding	0.000534735	0.83001
shASAP1	Day_3	Homer	10280	chr7	138817952	138818950	+	0	NA	promoter-TSS (NM_001318333)	promoter-TSS (NM_001318333)	-39	NM_001144920	79989	Hs.133020	NM_024926	ENSG00000105948	TTC26	DYF13|IFT56|dyf-13	tetratricopeptide repeat domain 26	protein-coding	0.00545179	0.641181
shASAP1	Day_3	Homer	10281	chr7	139005852	139006050	+	0	NA	Intergenic	Intergenic	-19154	NM_001244585	51631	Hs.731488	NM_016019	ENSG00000146963	LUC7L2	CGI-59|CGI-74|LUC7B2	LUC7 like 2, pre-mRNA splicing factor	protein-coding	0.00543559	0.840975
shASAP1	Day_3	Homer	10282	chr7	139043352	139045700	+	0	NA	promoter-TSS (NM_016019)	promoter-TSS (NM_016019)	-66	NM_001270643	51631	Hs.731488	NM_016019	ENSG00000146963	LUC7L2	CGI-59|CGI-74|LUC7B2	LUC7 like 2, pre-mRNA splicing factor	protein-coding	0.000793033	-0.601548
shASAP1	Day_3	Homer	10283	chr7	139119152	139119600	+	0	NA	Intergenic	Intergenic	-7104	NR_033999	100129148	Hs.744449	NR_033999		LOC100129148	-	uncharacterized LOC100129148	ncRNA	0.00833715	0.925738
shASAP1	Day_3	Homer	10284	chr7	139875002	139877600	+	0	NA	promoter-TSS (NR_024451)	promoter-TSS (NR_024451)	482	NM_030647	80853	Hs.308710	NM_030647	ENSG00000006459	KDM7A	JHDM1D	lysine demethylase 7A	protein-coding	0.00458947	-0.635238
shASAP1	Day_3	Homer	10285	chr7	140510952	140511350	+	0	NA	intron (NR_148928, intron 3 of 17)	LTR55|LTR|ERV	113578	NR_148928	673	Hs.324250	NM_004333	ENSG00000157764	BRAF	B-RAF1|B-raf|BRAF1|NS7|RAFB1	B-Raf proto-oncogene, serine/threonine kinase	protein-coding	0.000417717	0.821299
shASAP1	Day_3	Homer	10286	chr7	140772252	140772600	+	0	NA	Intergenic	CpG	-1438	NM_001195278	100507421	Hs.283851	NM_001195278	ENSG00000261115	TMEM178B	-	transmembrane protein 178B	protein-coding	0.00783041	0.900319
shASAP1	Day_3	Homer	10287	chr7	140931402	140931550	+	0	NA	intron (NM_001195278, intron 2 of 3)	intron (NM_001195278, intron 2 of 3)	157612	NM_001195278	100507421	Hs.283851	NM_001195278	ENSG00000261115	TMEM178B	-	transmembrane protein 178B	protein-coding	0.00628419	1.02811
shASAP1	Day_3	Homer	10288	chr7	141233152	141233600	+	0	NA	Intergenic	Intergenic	-17834	NM_001364948	55750	Hs.685880	NM_018238	ENSG00000006530	AGK	CATC5|CTRCT38|MTDPS10|MULK	acylglycerol kinase	protein-coding	0.000451243	0.969755
shASAP1	Day_3	Homer	10289	chr7	141354352	141354650	+	0	NA	3' UTR (NM_018238, exon 16 of 16)	3' UTR (NM_018238, exon 16 of 16)	47465	NM_001080392	57189	Hs.521240	NM_001080392	ENSG00000257093	DENND11	KIAA1147|LCHN|PRO2561	DENN domain containing 11	protein-coding	0.00500838	0.637149
shASAP1	Day_3	Homer	10290	chr7	141485652	141486100	+	0	NA	Intergenic	Intergenic	-4141	NM_018980	54429	Hs.675370	NM_018980	ENSG00000127366	TAS2R5	T2R5	taste 2 receptor member 5	protein-coding	0.000113106	0.830191
shASAP1	Day_3	Homer	10291	chr7	141675852	141676400	+	0	NA	Intergenic	Intergenic	-2553	NM_176817	5726	Hs.647085	NM_176817	ENSG00000257138	TAS2R38	PTC|T2R38|T2R61|THIOT	taste 2 receptor member 38	protein-coding	7.24079e-06	0.852499
shASAP1	Day_3	Homer	10292	chr7	142001852	142002100	+	0	NA	Intergenic	Intergenic	-29908	NR_036483	207147	Hs.604069	NR_036483	ENSG00000186163	TRY2P	-	trypsinogen-like pseudogene	pseudo	0.0035201	0.73623
shASAP1	Day_3	Homer	10293	chr7	142038552	142038750	+	0	NA	Intergenic	Intergenic	-66583	NR_036483	207147	Hs.604069	NR_036483	ENSG00000186163	TRY2P	-	trypsinogen-like pseudogene	pseudo	0.00493749	0.860744
shASAP1	Day_3	Homer	10294	chr7	142110802	142110950	+	0	NA	Intergenic	Intergenic	46542	NR_162121	113839523		NR_162121		MIR11400	-	microRNA 11400	ncRNA	0.002163	0.938627
shASAP1	Day_3	Homer	10295	chr7	142134952	142135400	+	0	NA	Intergenic	Intergenic	22242	NR_162121	113839523		NR_162121		MIR11400	-	microRNA 11400	ncRNA	0.00472782	0.694836
shASAP1	Day_3	Homer	10296	chr7	142172002	142172450	+	0	NA	Intergenic	Intergenic	-14808	NR_162121	113839523		NR_162121		MIR11400	-	microRNA 11400	ncRNA	0.000691063	1.06903
shASAP1	Day_3	Homer	10297	chr7	142551652	142552850	+	0	NA	promoter-TSS (NM_001280794)	promoter-TSS (NM_001280794)	-525	NM_001280794	2051	Hs.380089	NM_004445	ENSG00000106123	EPHB6	HEP	EPH receptor B6	protein-coding	0.000365567	0.651372
shASAP1	Day_3	Homer	10298	chr7	142564102	142564350	+	0	NA	intron (NM_001280795, intron 5 of 15)	intron (NM_001280795, intron 5 of 15)	3712	NM_001280795	2051	Hs.380089	NM_004445	ENSG00000106123	EPHB6	HEP	EPH receptor B6	protein-coding	0.00377322	0.851558
shASAP1	Day_3	Homer	10299	chr7	142578702	142578950	+	0	NA	intron (NM_018646, intron 1 of 14)	intron (NM_018646, intron 1 of 14)	4664	NM_018646	55503	Hs.302740	NM_014274	ENSG00000165125	TRPV6	ABP/ZF|CAT1|CATL|ECAC2|HRPTTN|HSA277909|LP6728|ZFAB	transient receptor potential cation channel subfamily V member 6	protein-coding	0.00128327	0.950491
shASAP1	Day_3	Homer	10300	chr7	142700252	142700800	+	0	NA	Intergenic	Intergenic	23693	NM_001001658	135924	Hs.553594	NM_001001658	ENSG00000179468	OR9A2	-	olfactory receptor family 9 subfamily A member 2	protein-coding	0.00237059	1.10631
shASAP1	Day_3	Homer	10301	chr7	142912152	142912550	+	0	NA	Intergenic	Intergenic	-6779	NM_176882	259286	Hs.352241	NM_176882	ENSG00000221937	TAS2R40	GPR60|T2R40|T2R58	taste 2 receptor member 40	protein-coding	0.00300285	0.655396
shASAP1	Day_3	Homer	10302	chr7	142937552	142938150	+	0	NA	Intergenic	Intergenic	18721	NM_176882	259286	Hs.352241	NM_176882	ENSG00000221937	TAS2R40	GPR60|T2R40|T2R58	taste 2 receptor member 40	protein-coding	0.00237359	0.61734
shASAP1	Day_3	Homer	10303	chr7	143082252	143082450	+	0	NA	intron (NM_003461, intron 5 of 9)	intron (NM_003461, intron 5 of 9)	2572	NR_106952	102465538		NR_106952	ENSG00000278449	MIR6892	hsa-mir-6892	microRNA 6892	ncRNA	6.27597e-05	1.26253
shASAP1	Day_3	Homer	10304	chr7	143084802	143085050	+	0	NA	intron (NM_003461, intron 5 of 9)	intron (NM_003461, intron 5 of 9)	5147	NR_106952	102465538		NR_106952	ENSG00000278449	MIR6892	hsa-mir-6892	microRNA 6892	ncRNA	0.00571543	0.623579
shASAP1	Day_3	Homer	10305	chr7	143085602	143085850	+	0	NA	exon (NM_001362783, exon 6 of 9)	exon (NM_001362783, exon 6 of 9)	5947	NR_106952	102465538		NR_106952	ENSG00000278449	MIR6892	hsa-mir-6892	microRNA 6892	ncRNA	2.39672e-05	1.15515
shASAP1	Day_3	Homer	10306	chr7	143087002	143087150	+	0	NA	intron (NM_003461, intron 9 of 9)	intron (NM_003461, intron 9 of 9)	7297	NR_106952	102465538		NR_106952	ENSG00000278449	MIR6892	hsa-mir-6892	microRNA 6892	ncRNA	0.00548203	0.789556
shASAP1	Day_3	Homer	10307	chr7	143092352	143093500	+	0	NA	intron (NM_005232, intron 11 of 17)	intron (NM_005232, intron 11 of 17)	-11980	NR_033897	285965	Hs.642649	NR_033897	ENSG00000229153	EPHA1-AS1	-	EPHA1 antisense RNA 1	ncRNA	5.51131e-05	1.30832
shASAP1	Day_3	Homer	10308	chr7	143113752	143113950	+	0	NA	intron (NR_033897, intron 2 of 4)	intron (NR_033897, intron 2 of 4)	-7902	NM_005232	2041	Hs.89839	NM_005232	ENSG00000146904	EPHA1	EPH|EPHT|EPHT1	EPH receptor A1	protein-coding	0.000678785	0.925728
shASAP1	Day_3	Homer	10309	chr7	143187902	143188100	+	0	NA	intron (NR_033897, intron 2 of 4)	intron (NR_033897, intron 2 of 4)	13035	NM_176883	259287	Hs.650648	NM_176883	ENSG00000221855	TAS2R41	T2R41|T2R59	taste 2 receptor member 41	protein-coding	6.50561e-05	1.10454
shASAP1	Day_3	Homer	10310	chr7	143434152	143434750	+	0	NA	Intergenic	Intergenic	20338	NM_178561	340307	Hs.676333	NM_178561	ENSG00000271321	CTAGE6	CTAGE6P	CTAGE family member 6	protein-coding	1.60751e-08	1.25477
shASAP1	Day_3	Homer	10311	chr7	143875602	143875800	+	0	NA	Intergenic	L1PA15-16|LINE|L1	-4362	NM_001278507	100142659	Hs.661442	NM_001278507	ENSG00000244693	CTAGE8	CTAGE4	CTAGE family member 8	protein-coding	0.000692804	1.2069
shASAP1	Day_3	Homer	10312	chr7	144088902	144089350	+	0	NA	Intergenic	Intergenic	18194	NM_001080413	135935	Hs.558628	NM_001080413	ENSG00000106410	NOBOX	OG-2|OG2|OG2X|POF5|TCAG_12042	NOBOX oogenesis homeobox	protein-coding	2.90661e-08	1.8585
shASAP1	Day_3	Homer	10313	chr7	144134702	144135050	+	0	NA	Intergenic	Intergenic	-27556	NM_001080413	135935	Hs.558628	NM_001080413	ENSG00000106410	NOBOX	OG-2|OG2|OG2X|POF5|TCAG_12042	NOBOX oogenesis homeobox	protein-coding	1.5677e-06	1.22704
shASAP1	Day_3	Homer	10314	chr7	144435902	144436300	+	0	NA	promoter-TSS (NM_001350884)	promoter-TSS (NM_001350884)	-110	NR_146936	27010	Hs.660232	NM_022445	ENSG00000196511	TPK1	HTPK1|PP20|THMD5	thiamin pyrophosphokinase 1	protein-coding	3.30608e-09	1.96881
shASAP1	Day_3	Homer	10315	chr7	144531852	144533650	+	0	NA	intron (NM_001042482, intron 1 of 7)	intron (NM_001042482, intron 1 of 7)	282	NM_001350880	27010	Hs.660232	NM_022445	ENSG00000196511	TPK1	HTPK1|PP20|THMD5	thiamin pyrophosphokinase 1	protein-coding	3.88658e-08	0.79204
shASAP1	Day_3	Homer	10316	chr7	144733802	144734050	+	0	NA	Intergenic	Intergenic	-200780	NM_001042482	27010	Hs.660232	NM_022445	ENSG00000196511	TPK1	HTPK1|PP20|THMD5	thiamin pyrophosphokinase 1	protein-coding	0.000122637	1.13402
shASAP1	Day_3	Homer	10317	chr7	145787052	145787450	+	0	NA	Intergenic	Intergenic	-684112	NM_014141	26047	Hs.655684	NM_014141	ENSG00000174469	CNTNAP2	AUTS15|CASPR2|CDFE|NRXN4|PTHSL1	contactin associated protein like 2	protein-coding	3.03855e-06	1.09699
shASAP1	Day_3	Homer	10318	chr7	147244452	147244700	+	0	NA	intron (NM_014141, intron 10 of 22)	ERVL-E-int|LTR|ERVL	-124195	NR_133930	105375556	Hs.667432	NR_133929	ENSG00000230190	LOC105375556	-	uncharacterized LOC105375556	ncRNA	0.000850488	1.25997
shASAP1	Day_3	Homer	10319	chr7	147781202	147781450	+	0	NA	intron (NM_014141, intron 14 of 22)	intron (NM_014141, intron 14 of 22)	412555	NR_133929	105375556	Hs.667432	NR_133929	ENSG00000230190	LOC105375556	-	uncharacterized LOC105375556	ncRNA	3.28775e-05	1.14948
shASAP1	Day_3	Homer	10320	chr7	147807352	147807450	+	0	NA	intron (NM_014141, intron 14 of 22)	MIRb|SINE|MIR	438630	NR_133929	105375556	Hs.667432	NR_133929	ENSG00000230190	LOC105375556	-	uncharacterized LOC105375556	ncRNA	5.40552e-05	1.36707
shASAP1	Day_3	Homer	10321	chr7	147839852	147840050	+	0	NA	intron (NM_014141, intron 15 of 22)	intron (NM_014141, intron 15 of 22)	-447907	NM_145304	202865	Hs.352212	NM_145304	ENSG00000170279	C7orf33	-	chromosome 7 open reading frame 33	protein-coding	2.16406e-05	1.40639
shASAP1	Day_3	Homer	10322	chr7	147939352	147939850	+	0	NA	intron (NM_014141, intron 19 of 22)	intron (NM_014141, intron 19 of 22)	-348257	NM_145304	202865	Hs.352212	NM_145304	ENSG00000170279	C7orf33	-	chromosome 7 open reading frame 33	protein-coding	6.49261e-05	0.815543
shASAP1	Day_3	Homer	10323	chr7	147959752	147960300	+	0	NA	intron (NM_014141, intron 19 of 22)	MER90|LTR|ERV1	-327832	NM_145304	202865	Hs.352212	NM_145304	ENSG00000170279	C7orf33	-	chromosome 7 open reading frame 33	protein-coding	9.9316e-06	1.02754
shASAP1	Day_3	Homer	10324	chr7	147962102	147962350	+	0	NA	intron (NM_014141, intron 19 of 22)	intron (NM_014141, intron 19 of 22)	-325632	NM_145304	202865	Hs.352212	NM_145304	ENSG00000170279	C7orf33	-	chromosome 7 open reading frame 33	protein-coding	0.000152896	0.891904
shASAP1	Day_3	Homer	10325	chr7	147983352	147983550	+	0	NA	intron (NM_014141, intron 20 of 22)	intron (NM_014141, intron 20 of 22)	-304407	NM_145304	202865	Hs.352212	NM_145304	ENSG00000170279	C7orf33	-	chromosome 7 open reading frame 33	protein-coding	5.78281e-05	1.15305
shASAP1	Day_3	Homer	10326	chr7	148272752	148273150	+	0	NA	Intergenic	LTR16A2|LTR|ERVL	-14907	NM_145304	202865	Hs.352212	NM_145304	ENSG00000170279	C7orf33	-	chromosome 7 open reading frame 33	protein-coding	0.00273725	1.07764
shASAP1	Day_3	Homer	10327	chr7	148659802	148661550	+	0	NA	TTS (NR_004393)	TTS (NR_004393)	269	NR_004393	6086		NR_004393	ENSG00000252316	RNY4	HY4|Y4	RNA, Ro60-associated Y4	ncRNA	0.00117456	0.866355
shASAP1	Day_3	Homer	10328	chr7	148663752	148664450	+	0	NA	Intergenic	Intergenic	3694	NR_004393	6086		NR_004393	ENSG00000252316	RNY4	HY4|Y4	RNA, Ro60-associated Y4	ncRNA	0.0015863	0.692879
shASAP1	Day_3	Homer	10329	chr7	148680002	148681300	+	0	NA	promoter-TSS (NR_004392)	promoter-TSS (NR_004392)	-196	NR_004392	6085		NR_004392	ENSG00000202354	RNY3	HY3|Y3	RNA, Ro60-associated Y3	ncRNA	0.000196324	1.08148
shASAP1	Day_3	Homer	10330	chr7	148684152	148685450	+	0	NA	promoter-TSS (NR_004391)	promoter-TSS (NR_004391)	182	NR_130107	102723099	Hs.621982	NR_130107	ENSG00000281189	GHET1	lncRNA-GHET1	gastric carcinoma proliferation enhancing transcript 1	ncRNA	0.00177464	0.716855
shASAP1	Day_3	Homer	10331	chr7	148724752	148726400	+	0	NA	promoter-TSS (NR_163905)	promoter-TSS (NR_163905)	6	NR_163908	NA								0.000194372	-0.483996
shASAP1	Day_3	Homer	10332	chr7	149296052	149296300	+	0	NA	intron (NR_027788, intron 3 of 7)	intron (NR_027788, intron 3 of 7)	25705	NR_027788	79970	Hs.520785	NM_024910	ENSG00000133624	ZNF767P	ZNF767	zinc finger family member 767, pseudogene	pseudo	0.0011154	1.11895
shASAP1	Day_3	Homer	10333	chr7	149468452	149469550	+	0	NA	intron (NM_207336, intron 1 of 4)	intron (NM_207336, intron 1 of 4)	1676	NM_001329856	168544	Hs.726477	NM_207336	ENSG00000181444	ZNF467	EZI|Zfp467	zinc finger protein 467	protein-coding	0.000314205	0.872978
shASAP1	Day_3	Homer	10334	chr7	150145652	150146100	+	0	NA	TTS (NR_034033)	TTS (NR_034033)	-1842	NM_175571	155038	Hs.647121	NM_175571	ENSG00000171115	GIMAP8	IAN-9|IAN6|IAN9|IANT	GTPase, IMAP family member 8	protein-coding	0.00386956	0.687673
shASAP1	Day_3	Homer	10335	chr7	150659952	150660500	+	0	NA	intron (NM_000238, intron 2 of 14)	intron (NM_000238, intron 2 of 14)	-7309	NM_172057	3757	Hs.647099	NM_000238	ENSG00000055118	KCNH2	ERG-1|ERG1|H-ERG|HERG|HERG1|Kv11.1|LQT2|SQT1	potassium voltage-gated channel subfamily H member 2	protein-coding	0.00481307	0.554758
shASAP1	Day_3	Homer	10336	chr7	150683202	150683450	+	0	NA	Intergenic	Intergenic	-4779	NM_000603	4846	Hs.647092	NM_000603	ENSG00000164867	NOS3	ECNOS|eNOS	nitric oxide synthase 3	protein-coding	0.00178495	0.837737
shASAP1	Day_3	Homer	10337	chr7	150724952	150726250	+	0	NA	promoter-TSS (NM_001282292)	promoter-TSS (NM_001282292)	64	NM_001282292	11194	Hs.647118	NM_007188	ENSG00000197150	ABCB8	EST328128|M-ABC1|MABC1	ATP binding cassette subfamily B member 8	protein-coding	0.000214752	-0.514877
shASAP1	Day_3	Homer	10338	chr7	151215152	151217500	+	0	NA	intron (NM_005614, intron 1 of 7)	CpG	655	NM_005614	6009	Hs.283521	NM_005614	ENSG00000106615	RHEB	RHEB2	Ras homolog, mTORC1 binding	protein-coding	0.00746996	-0.960272
shASAP1	Day_3	Homer	10339	chr7	151442302	151442750	+	0	NA	intron (NM_001040633, intron 3 of 15)	intron (NM_001040633, intron 3 of 15)	-9126	NM_001304527	51422	Hs.647072	NM_016203	ENSG00000106617	PRKAG2	AAKG|AAKG2|CMH6|H91620p|WPWS	protein kinase AMP-activated non-catalytic subunit gamma 2	protein-coding	0.0056093	-0.675384
shASAP1	Day_3	Homer	10340	chr7	151493352	151494300	+	0	NA	intron (NM_016203, intron 1 of 15)	intron (NM_016203, intron 1 of 15)	-9598	NM_001354885	644090	Hs.647065	NM_001354885		LOC644090	-	uncharacterized LOC644090	protein-coding	0.000312605	-0.776807
shASAP1	Day_3	Homer	10341	chr7	151843202	151843400	+	0	NA	intron (NM_170606, intron 53 of 58)	intron (NM_170606, intron 53 of 58)	71179	NM_001371474	NA								0.00823768	0.828343
shASAP1	Day_3	Homer	10342	chr7	152131652	152134150	+	0	NA	5' UTR (NM_170606, exon 1 of 59)	5' UTR (NM_170606, exon 1 of 59)	187	NM_170606	58508	Hs.647120	NM_021230	ENSG00000055609	KMT2C	HALR|KLEFS2|MLL3	lysine methyltransferase 2C	protein-coding	0.00138619	-0.902022
shASAP1	Day_3	Homer	10343	chr7	152160302	152162200	+	0	NA	promoter-TSS (NR_027387)	promoter-TSS (NR_027387)	42	NR_027387	100128822	Hs.647112	NR_027387	ENSG00000261455	LINC01003	-	long intergenic non-protein coding RNA 1003	ncRNA	4.61405e-05	-0.666626
shASAP1	Day_3	Homer	10344	chr7	152372252	152373500	+	0	NA	intron (NM_005431, intron 1 of 2)	intron (NM_005431, intron 1 of 2)	350	NM_005431	7516	Hs.647093	NM_005431	ENSG00000196584	XRCC2	FANCU	X-ray repair cross complementing 2	protein-coding	0.00488791	-0.687519
shASAP1	Day_3	Homer	10345	chr7	152591552	152591800	+	0	NA	Intergenic	CpG	134839	NM_020445	57180	Hs.647117	NM_020445	ENSG00000133627	ACTR3B	ARP11|ARP3BETA	actin related protein 3B	protein-coding	0.00215083	1.12128
shASAP1	Day_3	Homer	10346	chr7	154624352	154624600	+	0	NA	intron (NR_157196, intron 16 of 25)	intron (NR_157196, intron 16 of 25)	-95751	NR_024477	100132707	Hs.586358	NR_024476	ENSG00000214106	PAXIP1-AS2	PAXIP1OS	PAXIP1 antisense RNA 2	ncRNA	0.000225622	1.06256
shASAP1	Day_3	Homer	10347	chr7	154705402	154705900	+	0	NA	Intergenic	Intergenic	-14576	NR_024477	100132707	Hs.586358	NR_024476	ENSG00000214106	PAXIP1-AS2	PAXIP1OS	PAXIP1 antisense RNA 2	ncRNA	0.0070164	0.732093
shASAP1	Day_3	Homer	10348	chr7	154861702	154862050	+	0	NA	promoter-TSS (NM_024012)	promoter-TSS (NM_024012)	-158	NM_024012	3361	Hs.65791	NM_024012	ENSG00000157219	HTR5A	5-HT5A	5-hydroxytryptamine receptor 5A	protein-coding	0.000213799	0.773645
shASAP1	Day_3	Homer	10349	chr7	155088402	155091450	+	0	NA	intron (NM_001346591, intron 1 of 6)	CpG	338	NM_005542	3638	Hs.520819	NM_005542	ENSG00000186480	INSIG1	CL6	insulin induced gene 1	protein-coding	0.001378	-0.504169
shASAP1	Day_3	Homer	10350	chr7	155172852	155173150	+	0	NA	Intergenic	Intergenic	-1770	NR_147174	100286906	Hs.568111	NR_147174		LOC100286906	-	uncharacterized LOC100286906	ncRNA	0.00406792	0.605712
shASAP1	Day_3	Homer	10351	chr7	155205252	155205850	+	0	NA	Intergenic	Intergenic	30780	NR_147174	100286906	Hs.568111	NR_147174		LOC100286906	-	uncharacterized LOC100286906	ncRNA	0.0088147	0.944665
shASAP1	Day_3	Homer	10352	chr7	155317102	155317200	+	0	NA	intron (NM_001369813, intron 2 of 4)	MER1A|DNA|hAT-Charlie	9406	NM_001369814	285888	Hs.146751	NM_001103176	ENSG00000146910	CNPY1	-	canopy FGF signaling regulator 1	protein-coding	0.000285603	1.30623
shASAP1	Day_3	Homer	10353	chr7	155560902	155561300	+	0	NA	intron (NM_053043, intron 16 of 17)	intron (NM_053043, intron 16 of 17)	40665	NR_132318	6469	Hs.164537	NM_000193	ENSG00000164690	SHH	HHG1|HLP3|HPE3|MCOPCB5|SMMCI|ShhNC|TPT|TPTPS	sonic hedgehog signaling molecule	protein-coding	0.00206378	0.891132
shASAP1	Day_3	Homer	10354	chr7	155608002	155608300	+	0	NA	Intergenic	Intergenic	-2994	NM_000193	6469	Hs.164537	NM_000193	ENSG00000164690	SHH	HHG1|HLP3|HPE3|MCOPCB5|SMMCI|ShhNC|TPT|TPTPS	sonic hedgehog signaling molecule	protein-coding	0.00173326	0.9715
shASAP1	Day_3	Homer	10355	chr7	155739752	155740100	+	0	NA	Intergenic	Intergenic	-13987	NR_144629	389602	Hs.583071	NM_001291913		LOC389602	-	uncharacterized LOC389602	protein-coding	0.0018496	-0.798656
shASAP1	Day_3	Homer	10356	chr7	155743552	155745200	+	0	NA	Intergenic	Intergenic	-9537	NR_144629	389602	Hs.583071	NM_001291913		LOC389602	-	uncharacterized LOC389602	protein-coding	0.000771032	-0.64317
shASAP1	Day_3	Homer	10357	chr7	155754002	155755600	+	0	NA	promoter-TSS (NM_001291913)	promoter-TSS (NM_001291913)	-525	NM_001291913	389602	Hs.583071	NM_001291913		LOC389602	-	uncharacterized LOC389602	protein-coding	0.000293964	-0.780449
shASAP1	Day_3	Homer	10358	chr7	156266352	156266450	+	0	NA	intron (NR_103858, intron 1 of 1)	intron (NR_103858, intron 1 of 1)	-28119	NR_038232	285889	Hs.407095	NR_038232	ENSG00000182648	LOC285889	-	uncharacterized LOC285889	ncRNA	0.000732413	1.10882
shASAP1	Day_3	Homer	10359	chr7	156684952	156686600	+	0	NA	non-coding (NR_146959, exon 1 of 21)	non-coding (NR_146959, exon 1 of 21)	101	NM_001363412	64327	Hs.209989	NM_022458	ENSG00000105983	LMBR1	ACHP|C7orf2|DIF14|LSS|PPD2|THYP|TPT|ZRS	limb development membrane protein 1	protein-coding	3.57404e-05	-0.807528
shASAP1	Day_3	Homer	10360	chr7	157101702	157103650	+	0	NA	Intergenic	Intergenic	-27022	NM_001363676	10049	Hs.490745	NM_005494	ENSG00000105993	DNAJB6	DJ4|DnaJ|HHDJ1|HSJ-2|HSJ2|LGMD1D|LGMD1E|LGMDD1|MRJ|MSJ-1	DnaJ heat shock protein family (Hsp40) member B6	protein-coding	0.00272083	-0.799862
shASAP1	Day_3	Homer	10361	chr7	158488852	158489050	+	0	NA	intron (NM_017760, intron 2 of 27)	MLT1H1|LTR|ERVL-MaLR	8544	NR_104054	54892	Hs.18616	NM_017760	ENSG00000146918	NCAPG2	3KS|CAP-G2|CAPG2|LUZP5|MTB|hCAP-G2	non-SMC condensin II complex subunit G2	protein-coding	0.00115679	0.846021
shASAP1	Day_3	Homer	10362	chr7	158497152	158498250	+	0	NA	promoter-TSS (NR_104054)	promoter-TSS (NR_104054)	-206	NM_001281932	54892	Hs.18616	NM_017760	ENSG00000146918	NCAPG2	3KS|CAP-G2|CAPG2|LUZP5|MTB|hCAP-G2	non-SMC condensin II complex subunit G2	protein-coding	0.000568882	-0.487885
shASAP1	Day_3	Homer	10363	chr7	158610952	158611850	+	0	NA	intron (NM_001367773, intron 1 of 22)	intron (NM_001367773, intron 1 of 22)	10799	NM_020728	57488	Hs.490795	NM_020728	ENSG00000117868	ESYT2	CHR2SYT|E-Syt2|FAM62B	extended synaptotagmin 2	protein-coding	0.000847009	-0.516419
shASAP1	Day_3	Homer	10364	chr7	158621002	158623100	+	0	NA	exon (NM_020728, exon 1 of 22)	exon (NM_020728, exon 1 of 22)	149	NM_020728	57488	Hs.490795	NM_020728	ENSG00000117868	ESYT2	CHR2SYT|E-Syt2|FAM62B	extended synaptotagmin 2	protein-coding	0.000293754	-0.650699
shASAP1	Day_3	Homer	10365	chr7	158648602	158649800	+	0	NA	promoter-TSS (NM_001350915)	promoter-TSS (NM_001350915)	-48	NM_018051	55112	Hs.389945	NM_018051	ENSG00000126870	WDR60	FAP163|SRPS6|SRTD8	WD repeat domain 60	protein-coding	8.46567e-07	-0.799468
shASAP1	Day_3	Homer	10366	chr7	158769252	158770050	+	0	NA	Intergenic	MER52C|LTR|ERV1	-31394	NR_024394	154822	Hs.544783	NM_198345	ENSG00000231419	LINC00689	-	long intergenic non-protein coding RNA 689	ncRNA	0.000944311	0.711568
shASAP1	Day_3	Homer	10367	chr8	1978802	1979000	+	0	NA	Intergenic	Intergenic	-14260	NM_003970	9172	Hs.443683	NM_003970	ENSG00000036448	MYOM2	TTNAP	myomesin 2	protein-coding	0.00166277	1.00194
shASAP1	Day_3	Homer	10368	chr8	2672102	2672300	+	0	NA	Intergenic	Intergenic	-86210	NR_125425	101927815	Hs.571467	NR_125423	ENSG00000254319	LOC101927815	-	uncharacterized LOC101927815	ncRNA	2.21799e-05	1.65107
shASAP1	Day_3	Homer	10369	chr8	3142202	3142400	+	0	NA	intron (NM_033225, intron 25 of 69)	intron (NM_033225, intron 25 of 69)	-556310	NR_125425	101927815	Hs.571467	NR_125423	ENSG00000254319	LOC101927815	-	uncharacterized LOC101927815	ncRNA	2.49056e-05	1.41915
shASAP1	Day_3	Homer	10370	chr8	3394102	3394300	+	0	NA	intron (NM_033225, intron 10 of 69)	intron (NM_033225, intron 10 of 69)	-808210	NR_125425	101927815	Hs.571467	NR_125423	ENSG00000254319	LOC101927815	-	uncharacterized LOC101927815	ncRNA	0.00187711	1.03645
shASAP1	Day_3	Homer	10371	chr8	4092202	4092300	+	0	NA	intron (NM_033225, intron 3 of 69)	intron (NM_033225, intron 3 of 69)	760185	NM_033225	64478	Hs.571466	NM_033225	ENSG00000183117	CSMD1	PPP1R24	CUB and Sushi multiple domains 1	protein-coding	0.00302896	0.938443
shASAP1	Day_3	Homer	10372	chr8	4695402	4695600	+	0	NA	intron (NM_033225, intron 1 of 69)	intron (NM_033225, intron 1 of 69)	156935	NM_033225	64478	Hs.571466	NM_033225	ENSG00000183117	CSMD1	PPP1R24	CUB and Sushi multiple domains 1	protein-coding	0.000893576	0.955734
shASAP1	Day_3	Homer	10373	chr8	4733002	4733100	+	0	NA	intron (NM_033225, intron 1 of 69)	intron (NM_033225, intron 1 of 69)	119385	NM_033225	64478	Hs.571466	NM_033225	ENSG00000183117	CSMD1	PPP1R24	CUB and Sushi multiple domains 1	protein-coding	0.00361389	0.944986
shASAP1	Day_3	Homer	10374	chr8	4854652	4854800	+	0	NA	Intergenic	Intergenic	-2290	NM_033225	64478	Hs.571466	NM_033225	ENSG00000183117	CSMD1	PPP1R24	CUB and Sushi multiple domains 1	protein-coding	2.58398e-05	1.54659
shASAP1	Day_3	Homer	10375	chr8	5997552	5997800	+	0	NA	Intergenic	Intergenic	266393	NR_040040	100287015	Hs.156928	NR_040040	ENSG00000246089	LOC100287015	-	uncharacterized LOC100287015	ncRNA	0.000285603	1.00553
shASAP1	Day_3	Homer	10376	chr8	6188852	6189050	+	0	NA	Intergenic	Intergenic	75118	NR_040040	100287015	Hs.156928	NR_040040	ENSG00000246089	LOC100287015	-	uncharacterized LOC100287015	ncRNA	1.05287e-06	1.39859
shASAP1	Day_3	Homer	10377	chr8	6263252	6265100	+	0	NA	promoter-TSS (NM_001363979)	promoter-TSS (NM_001363979)	28	NM_001363980	79648	Hs.593807	NM_024596	ENSG00000147316	MCPH1	BRIT1|MCT	microcephalin 1	protein-coding	0.00824173	0.866433
shASAP1	Day_3	Homer	10378	chr8	6565252	6566950	+	0	NA	promoter-TSS (NM_018361)	promoter-TSS (NM_018361)	-62	NM_018361	55326	Hs.624002	NM_018361	ENSG00000155189	AGPAT5	1AGPAT5|LPAATE	1-acylglycerol-3-phosphate O-acyltransferase 5	protein-coding	0.0018954	-0.654448
shASAP1	Day_3	Homer	10379	chr8	6637202	6637450	+	0	NA	Intergenic	Intergenic	-34565	NR_039807	100616372		NR_039807	ENSG00000283386	MIR4659B	-	microRNA 4659b	ncRNA	0.000120411	1.07964
shASAP1	Day_3	Homer	10380	chr8	6687702	6687950	+	0	NA	intron (NM_001289973, intron 2 of 8)	intron (NM_001289973, intron 2 of 8)	5220	NM_001289973	389610	Hs.558840	NM_207411	ENSG00000275591	XKR5	HARL2754|UNQ2754|XRG5A|XRG5BM	XK related 5	protein-coding	0.00192453	1.06695
shASAP1	Day_3	Homer	10381	chr8	6698202	6698650	+	0	NA	intron (NR_045217, intron 2 of 2)	intron (NR_045217, intron 2 of 2)	5350	NR_045217	100652791	Hs.369771	NR_045217	ENSG00000245857	GS1-24F4.2	-	uncharacterized LOC100652791	ncRNA	0.000146517	1.11552
shASAP1	Day_3	Homer	10382	chr8	6786102	6786400	+	0	NA	Intergenic	Intergenic	-2653	NM_001926	1671	Hs.711	NM_001926	ENSG00000164822	DEFA6	DEF6|HD-6	defensin alpha 6	protein-coding	2.75217e-05	0.984865
shASAP1	Day_3	Homer	10383	chr8	6893302	6893550	+	0	NA	Intergenic	Intergenic	-6415	NR_073421	724068	Hs.690600	NR_073421	ENSG00000234178	DEFA11P	DEFAP3	defensin alpha 11, pseudogene	pseudo	0.000444015	1.16367
shASAP1	Day_3	Homer	10384	chr8	6921102	6921300	+	0	NA	Intergenic	Intergenic	-6940	NM_021010	1670	Hs.655233	NM_021010	ENSG00000164816	DEFA5	DEF5|HD-5	defensin alpha 5	protein-coding	0.0006023	1.17991
shASAP1	Day_3	Homer	10385	chr8	8153452	8154200	+	0	NA	Intergenic	Intergenic	67734	NR_024363	286042	Hs.656318	NR_024361	ENSG00000173295	FAM86B3P	-	family with sequence similarity 86, member A pseudogene	pseudo	1.59577e-05	-0.851942
shASAP1	Day_3	Homer	10386	chr8	8168052	8168800	+	0	NA	Intergenic	Intergenic	75328	NM_001369759	157285	Hs.583863	NM_001080826	ENSG00000275342	PRAG1	NACK|PEAK2|PRAGMIN|SGK223	PEAK1 related, kinase-activating pseudokinase 1	protein-coding	0.00350343	-0.751317
shASAP1	Day_3	Homer	10387	chr8	8800252	8800400	+	0	NA	Intergenic	Intergenic	-49186	NM_004225	9258	Hs.379414	NM_004225	ENSG00000147324	MFHAS1	LRRC65|MASL1|ROCO4	malignant fibrous histiocytoma amplified sequence 1	protein-coding	0.00285349	0.954056
shASAP1	Day_3	Homer	10388	chr8	10275352	10275550	+	0	NA	intron (NM_001199729, intron 6 of 6)	intron (NM_001199729, intron 6 of 6)	-56624	NR_120604	101929191	Hs.595262	NR_120604	ENSG00000253641	LINCR-0001	-	uncharacterized LINCR-0001	ncRNA	0.00790116	0.867577
shASAP1	Day_3	Homer	10389	chr8	10873852	10874300	+	0	NA	intron (NM_173683, intron 1 of 2)	CpG	18736	NR_030328	693183		NR_030328	ENSG00000207600	MIR598	MIRN598|hsa-mir-598|mir-598	microRNA 598	ncRNA	0.00565739	0.928347
shASAP1	Day_3	Homer	10390	chr8	11267052	11267200	+	0	NA	intron (NR_026814, intron 3 of 6)	intron (NR_026814, intron 3 of 6)	41215	NR_026814	83656	Hs.583896	NM_054017	ENSG00000184608	FAM167A-AS1	C8orf12	FAM167A antisense RNA 1	ncRNA	0.00708822	0.927244
shASAP1	Day_3	Homer	10391	chr8	11323852	11325400	+	0	NA	promoter-TSS (NM_053279)	promoter-TSS (NM_053279)	-364	NM_053279	83648	Hs.124299	NM_053279	ENSG00000154319	FAM167A	C8orf13|D8S265|DIORA-1	family with sequence similarity 167 member A	protein-coding	0.00775229	0.948747
shASAP1	Day_3	Homer	10392	chr8	11659602	11660950	+	0	NA	promoter-TSS (NM_001287747)	promoter-TSS (NM_001287747)	26	NM_004462	2222	Hs.593928	NM_004462	ENSG00000079459	FDFT1	DGPT|ERG9|SQS|SQSD|SS	farnesyl-diphosphate farnesyltransferase 1	protein-coding	0.00229434	-0.52409
shASAP1	Day_3	Homer	10393	chr8	12698252	12698450	+	0	NA	Intergenic	Intergenic	-29364	NR_015383	340357	Hs.434302	NR_015383	ENSG00000254813	LOC340357	-	uncharacterized LOC340357	ncRNA	0.00492244	0.901931
shASAP1	Day_3	Homer	10394	chr8	14121902	14122100	+	0	NA	intron (NM_001322879, intron 2 of 6)	L1M1|LINE|L1	589018	NR_029875	494332		NR_029875	ENSG00000199127	MIR383	MIRN383|hsa-mir-383|mir-383	microRNA 383	ncRNA	0.000626807	1.06568
shASAP1	Day_3	Homer	10395	chr8	14314752	14314900	+	0	NA	intron (NM_001322881, intron 2 of 6)	LTR13|LTR|ERVK	396193	NR_029875	494332		NR_029875	ENSG00000199127	MIR383	MIRN383|hsa-mir-383|mir-383	microRNA 383	ncRNA	0.00591988	1.0386
shASAP1	Day_3	Homer	10396	chr8	16637402	16637600	+	0	NA	Intergenic	Intergenic	222353	NM_019851	26281	Hs.199905	NM_019851	ENSG00000078579	FGF20	FGF-20|RHDA2	fibroblast growth factor 20	protein-coding	1.35282e-08	1.86758
shASAP1	Day_3	Homer	10397	chr8	17009952	17010200	+	0	NA	Intergenic	Intergenic	-3915	NM_016353	51201	Hs.728241	NM_016353	ENSG00000104219	ZDHHC2	DHHC2|ZNF372	zinc finger DHHC-type containing 2	protein-coding	0.000285603	1.04654
shASAP1	Day_3	Homer	10398	chr8	17103652	17105450	+	0	NA	promoter-TSS (NM_152415)	promoter-TSS (NM_152415)	84	NM_001363173	137492	Hs.343873	NM_152415	ENSG00000155975	VPS37A	HCRP1|PQBP2|SPG53	VPS37A subunit of ESCRT-I	protein-coding	0.0039797	0.780452
shASAP1	Day_3	Homer	10399	chr8	17434452	17435200	+	0	NA	intron (NM_006207, intron 2 of 6)	CpG	884	NM_006207	5157	Hs.458573	NM_006207	ENSG00000104213	PDGFRL	PDGRL|PRLTS	platelet derived growth factor receptor like	protein-coding	0.000168983	1.27926
shASAP1	Day_3	Homer	10400	chr8	17557152	17557350	+	0	NA	intron (NM_001001925, intron 5 of 13)	intron (NM_001001925, intron 5 of 13)	-2005	NM_020749	57509	Hs.7946	NM_020749	ENSG00000129422	MTUS1	ATBP|ATIP|ATIP3|ICIS|MP44|MTSG1	microtubule associated scaffold protein 1	protein-coding	0.000968454	1.09006
shASAP1	Day_3	Homer	10401	chr8	18054852	18055150	+	0	NA	intron (NM_001291962, intron 2 of 5)	MER20|DNA|hAT-Charlie	-12611	NM_001160173	9	Hs.591847	NM_000662	ENSG00000171428	NAT1	AAC1|MNAT|NAT-1|NATI	N-acetyltransferase 1	protein-coding	0.00726444	0.939178
shASAP1	Day_3	Homer	10402	chr8	18925102	18925450	+	0	NA	Intergenic	Intergenic	-54063	NM_015310	23362	Hs.434255	NM_015310	ENSG00000156011	PSD3	EFA6D|EFA6R|HCA67	pleckstrin and Sec7 domain containing 3	protein-coding	0.000756214	-1.06704
shASAP1	Day_3	Homer	10403	chr8	18985852	18986050	+	0	NA	Intergenic	Intergenic	-114738	NM_015310	23362	Hs.434255	NM_015310	ENSG00000156011	PSD3	EFA6D|EFA6R|HCA67	pleckstrin and Sec7 domain containing 3	protein-coding	0.000570947	-1.21708
shASAP1	Day_3	Homer	10404	chr8	18997452	18999200	+	0	NA	Intergenic	Intergenic	104706	NR_038919	100128993	Hs.697742	NR_038919		LOC100128993	-	uncharacterized LOC100128993	ncRNA	7.35881e-05	-0.951333
shASAP1	Day_3	Homer	10405	chr8	20233802	20234050	+	0	NA	Intergenic	Intergenic	-72452	NM_021020	11178	Hs.521432	NM_021020	ENSG00000061337	LZTS1	F37|FEZ1	leucine zipper tumor suppressor 1	protein-coding	0.00391471	0.817444
shASAP1	Day_3	Homer	10406	chr8	20238352	20238600	+	0	NA	Intergenic	Intergenic	-77002	NM_021020	11178	Hs.521432	NM_021020	ENSG00000061337	LZTS1	F37|FEZ1	leucine zipper tumor suppressor 1	protein-coding	0.00594972	0.744823
shASAP1	Day_3	Homer	10407	chr8	22101952	22103150	+	0	NA	promoter-TSS (NM_001722)	promoter-TSS (NM_001722)	-1	NR_029714	407037		NR_029714	ENSG00000208037	MIR320A	MIRN320|MIRN320A|hsa-mir-320a|mir-320a	microRNA 320a	ncRNA	0.00108362	-0.909143
shASAP1	Day_3	Homer	10408	chr8	23200802	23201800	+	0	NA	intron (NM_002318, intron 3 of 13)	intron (NM_002318, intron 3 of 13)	7580	NR_038323	100507156	Hs.661130	NR_038323	ENSG00000253837	LOC100507156	-	uncharacterized LOC100507156	ncRNA	0.000671025	0.901529
shASAP1	Day_3	Homer	10409	chr8	23213652	23213900	+	0	NA	intron (NM_002318, intron 3 of 13)	L3|LINE|CR1	20055	NR_038323	100507156	Hs.661130	NR_038323	ENSG00000253837	LOC100507156	-	uncharacterized LOC100507156	ncRNA	7.41277e-05	-1.17221
shASAP1	Day_3	Homer	10410	chr8	23550252	23550450	+	0	NA	Intergenic	Intergenic	-9900	NR_046072	4824	Hs.55999	NM_006167	ENSG00000167034	NKX3-1	BAPX2|NKX3|NKX3.1|NKX3A	NK3 homeobox 1	protein-coding	0.00159602	1.00048
shASAP1	Day_3	Homer	10411	chr8	23716902	23717050	+	0	NA	Intergenic	Intergenic	-4657	NM_003155	6781	Hs.25590	NM_003155	ENSG00000159167	STC1	STC	stanniocalcin 1	protein-coding	1.02114e-05	1.50758
shASAP1	Day_3	Homer	10412	chr8	24052052	24052300	+	0	NA	Intergenic	MER21-int|LTR|ERVL	-99377	NM_021777	10863	Hs.174030	NM_014265	ENSG00000042980	ADAM28	ADAM 28|MDC-L|MDCL|eMDC II|eMDCII	ADAM metallopeptidase domain 28	protein-coding	0.00207205	0.975605
shASAP1	Day_3	Homer	10413	chr8	24086902	24087150	+	0	NA	Intergenic	Intergenic	-64527	NM_021777	10863	Hs.174030	NM_014265	ENSG00000042980	ADAM28	ADAM 28|MDC-L|MDCL|eMDC II|eMDCII	ADAM metallopeptidase domain 28	protein-coding	0.00612735	0.774469
shASAP1	Day_3	Homer	10414	chr8	24102652	24102750	+	0	NA	Intergenic	Intergenic	-48852	NM_021777	10863	Hs.174030	NM_014265	ENSG00000042980	ADAM28	ADAM 28|MDC-L|MDCL|eMDC II|eMDCII	ADAM metallopeptidase domain 28	protein-coding	0.00118106	1.08908
shASAP1	Day_3	Homer	10415	chr8	24272552	24272800	+	0	NA	intron (NR_125808, intron 1 of 5)	intron (NR_125808, intron 1 of 5)	-25863	NM_003817	8756	Hs.116147	NM_003817	ENSG00000069206	ADAM7	ADAM 7|ADAM-7|EAPI|GP-83|GP83	ADAM metallopeptidase domain 7	protein-coding	8.27557e-05	1.10969
shASAP1	Day_3	Homer	10416	chr8	24369102	24369350	+	0	NA	non-coding (NR_125809, exon 3 of 5)	non-coding (NR_125809, exon 3 of 5)	3155	NR_125809	101929315	Hs.125562	NR_125809	ENSG00000253643	LOC101929315	-	uncharacterized LOC101929315	ncRNA	0.000739331	1.16501
shASAP1	Day_3	Homer	10417	chr8	24749202	24749600	+	0	NA	Intergenic	Intergenic	-21873	NM_005382	4741	Hs.458657	NM_005382	ENSG00000104722	NEFM	NEF3|NF-M|NFM	neurofilament medium	protein-coding	0.000228603	0.928996
shASAP1	Day_3	Homer	10418	chr8	24763552	24763750	+	0	NA	Intergenic	Intergenic	-7623	NM_005382	4741	Hs.458657	NM_005382	ENSG00000104722	NEFM	NEF3|NF-M|NFM	neurofilament medium	protein-coding	0.00334903	0.842498
shASAP1	Day_3	Homer	10419	chr8	24923152	24923400	+	0	NA	Intergenic	Intergenic	-108893	NM_006158	4747	Hs.521461	NM_006158	ENSG00000277586	NEFL	CMT1F|CMT2E|CMTDIG|NF-L|NF68|NFL|PPP1R110	neurofilament light	protein-coding	0.00126873	0.921366
shASAP1	Day_3	Homer	10420	chr8	25314902	25317200	+	0	NA	promoter-TSS (NM_017634)	promoter-TSS (NM_017634)	-102	NM_017634	54793	Hs.72071	NM_017634	ENSG00000104756	KCTD9	BTBD27	potassium channel tetramerization domain containing 9	protein-coding	0.000846497	-0.602539
shASAP1	Day_3	Homer	10421	chr8	25333252	25333450	+	0	NA	intron (NM_001317906, intron 6 of 13)	L1M3b|LINE|L1	16602	NM_152562	157313	Hs.33366	NM_152562	ENSG00000184661	CDCA2	PPP1R81|Repo-Man	cell division cycle associated 2	protein-coding	0.00171127	0.970831
shASAP1	Day_3	Homer	10422	chr8	25367402	25367800	+	0	NA	Intergenic	Intergenic	50852	NM_152562	157313	Hs.33366	NM_152562	ENSG00000184661	CDCA2	PPP1R81|Repo-Man	cell division cycle associated 2	protein-coding	1.01266e-07	1.81137
shASAP1	Day_3	Homer	10423	chr8	25473402	25473500	+	0	NA	Intergenic	Intergenic	156702	NM_152562	157313	Hs.33366	NM_152562	ENSG00000184661	CDCA2	PPP1R81|Repo-Man	cell division cycle associated 2	protein-coding	0.000417822	1.24376
shASAP1	Day_3	Homer	10424	chr8	26315352	26315700	+	0	NA	Intergenic	Intergenic	55862	NM_007257	10687	Hs.591838	NM_007257	ENSG00000240694	PNMA2	MA2|MM2|RGAG2	PNMA family member 2	protein-coding	8.13966e-05	-1.1207
shASAP1	Day_3	Homer	10425	chr8	26394352	26394550	+	0	NA	intron (NM_001197293, intron 1 of 13)	intron (NM_001197293, intron 1 of 13)	22904	NM_001197293	1808	Hs.593187	NM_001386	ENSG00000092964	DPYSL2	CRMP-2|CRMP2|DHPRP2|DRP-2|DRP2|N2A3|ULIP-2|ULIP2	dihydropyrimidinase like 2	protein-coding	0.00280885	0.889489
shASAP1	Day_3	Homer	10426	chr8	26548352	26548500	+	0	NA	Intergenic	Intergenic	112505	NM_001244604	1808	Hs.593187	NM_001386	ENSG00000092964	DPYSL2	CRMP-2|CRMP2|DHPRP2|DRP-2|DRP2|N2A3|ULIP-2|ULIP2	dihydropyrimidinase like 2	protein-coding	3.3299e-05	1.26032
shASAP1	Day_3	Homer	10427	chr8	26558752	26558900	+	0	NA	Intergenic	Intergenic	122905	NM_001244604	1808	Hs.593187	NM_001386	ENSG00000092964	DPYSL2	CRMP-2|CRMP2|DHPRP2|DRP-2|DRP2|N2A3|ULIP-2|ULIP2	dihydropyrimidinase like 2	protein-coding	6.16036e-05	1.45194
shASAP1	Day_3	Homer	10428	chr8	26621702	26621950	+	0	NA	intron (NM_001322502, intron 1 of 1)	intron (NM_001322502, intron 1 of 1)	101346	NM_033304	148	Hs.52931	NM_000680	ENSG00000120907	ADRA1A	ADRA1C|ADRA1L1|ALPHA1AAR	adrenoceptor alpha 1A	protein-coding	0.000109804	0.950533
shASAP1	Day_3	Homer	10429	chr8	27131752	27132500	+	0	NA	Intergenic	Intergenic	-16205	NM_001283055	81551	Hs.201058	NM_030795	ENSG00000015592	STMN4	RB3	stathmin 4	protein-coding	0.00132541	0.626031
shASAP1	Day_3	Homer	10430	chr8	27373452	27373650	+	0	NA	intron (NM_001256484, intron 7 of 18)	MER91B|DNA|hAT-Tip100	24891	NM_001979	2053	Hs.212088	NM_001979	ENSG00000120915	EPHX2	ABHD20|CEH|SEH	epoxide hydrolase 2	protein-coding	0.00107742	0.965288
shASAP1	Day_3	Homer	10431	chr8	27918652	27918750	+	0	NA	intron (NM_001010906, intron 7 of 18)	intron (NM_001010906, intron 7 of 18)	22752	NM_001010906	389643	Hs.370129	NM_001010906	ENSG00000189233	NUGGC	C8orf80|HMFN0672|SLIP-GC	nuclear GTPase, germinal center associated	protein-coding	0.00197373	1.10742
shASAP1	Day_3	Homer	10432	chr8	29177752	29178200	+	0	NA	Intergenic	Intergenic	28346	NM_057158	1846	Hs.417962	NM_001394	ENSG00000120875	DUSP4	HVH2|MKP-2|MKP2|TYP	dual specificity phosphatase 4	protein-coding	0.000564121	1.19579
shASAP1	Day_3	Homer	10433	chr8	29197752	29198050	+	0	NA	intron (NM_001394, intron 1 of 3)	intron (NM_001394, intron 1 of 3)	8421	NM_057158	1846	Hs.417962	NM_001394	ENSG00000120875	DUSP4	HVH2|MKP-2|MKP2|TYP	dual specificity phosphatase 4	protein-coding	0.00387367	0.940005
shASAP1	Day_3	Homer	10434	chr8	29732602	29732800	+	0	NA	Intergenic	Intergenic	-46328	NR_024473	286135	Hs.376840	NR_024473	ENSG00000253279	LINC02209	FAM183CP	long intergenic non-protein coding RNA 2209	ncRNA	0.0040517	1.09283
shASAP1	Day_3	Homer	10435	chr8	30027802	30028050	+	0	NA	intron (NM_006571, intron 2 of 6)	intron (NM_006571, intron 2 of 6)	14041	NM_006571	10671	Hs.158427	NM_006571	ENSG00000104671	DCTN6	WS-3|WS3|p27	dynactin subunit 6	protein-coding	0.00967889	0.718344
shASAP1	Day_3	Homer	10436	chr8	30413252	30414000	+	0	NA	intron (NM_001008711, intron 7 of 9)	intron (NM_001008711, intron 7 of 9)	-82471	NM_001206847	100507341	Hs.659493	NM_001206847	ENSG00000253457	SMIM18	-	small integral membrane protein 18	protein-coding	0.00479548	0.868139
shASAP1	Day_3	Homer	10437	chr8	31042702	31043050	+	0	NA	Intergenic	Intergenic	-152004	NM_001015508	29942	Hs.373778	NM_013357	ENSG00000172733	PURG	PURG-A|PURG-B|PURGA|PURGB	purine rich element binding protein G	protein-coding	4.12289e-05	1.39325
shASAP1	Day_3	Homer	10438	chr8	31109652	31109850	+	0	NA	Intergenic	Intergenic	-218879	NM_001015508	29942	Hs.373778	NM_013357	ENSG00000172733	PURG	PURG-A|PURG-B|PURGA|PURGB	purine rich element binding protein G	protein-coding	4.12668e-05	1.33711
shASAP1	Day_3	Homer	10439	chr8	32081102	32081350	+	0	NA	intron (NM_013962, intron 1 of 4)	intron (NM_013962, intron 1 of 4)	197492	NR_104157	100856811	Hs.97362	NR_104156		NRG1-IT1	-	NRG1 intronic transcript 1	ncRNA	5.96775e-05	1.12503
shASAP1	Day_3	Homer	10440	chr8	32412302	32412450	+	0	NA	intron (NM_001160005, intron 1 of 4)	intron (NM_001160005, intron 1 of 4)	6547	NM_001160002	3084	Hs.453951	NM_004495	ENSG00000157168	NRG1	ARIA|GGF|GGF2|HGL|HRG|HRG1|HRGA|MST131|MSTP131|NDF|NRG1-IT2|SMDF	neuregulin 1	protein-coding	0.001619	1.11224
shASAP1	Day_3	Homer	10441	chr8	33192152	33192550	+	0	NA	Intergenic	Intergenic	138313	NM_032664	84750	Hs.458713	NM_032664	ENSG00000172728	FUT10	FUCTX	fucosyltransferase 10	protein-coding	0.00669227	0.756241
shASAP1	Day_3	Homer	10442	chr8	33282052	33282500	+	0	NA	intron (NM_032664, intron 3 of 4)	intron (NM_032664, intron 3 of 4)	48388	NM_032664	84750	Hs.458713	NM_032664	ENSG00000172728	FUT10	FUCTX	fucosyltransferase 10	protein-coding	0.00317974	0.706838
shASAP1	Day_3	Homer	10443	chr8	33326902	33327150	+	0	NA	intron (NM_032664, intron 1 of 4)	intron (NM_032664, intron 1 of 4)	3638	NM_032664	84750	Hs.458713	NM_032664	ENSG00000172728	FUT10	FUCTX	fucosyltransferase 10	protein-coding	0.00214124	0.991438
shASAP1	Day_3	Homer	10444	chr8	33423702	33425150	+	0	NA	5' UTR (NM_024787, exon 1 of 6)	5' UTR (NM_024787, exon 1 of 6)	220	NM_024787	79845	Hs.151237	NM_024787	ENSG00000133874	RNF122	-	ring finger protein 122	protein-coding	0.0098824	0.637765
shASAP1	Day_3	Homer	10445	chr8	33448452	33448950	+	0	NA	TTS (NM_024025)	TTS (NM_024025)	6614	NM_001305116	78986	Hs.8719	NM_024025	ENSG00000133878	DUSP26	DSP-4|DUSP24|LDP-4|LDP4|MKP-8|MKP8|NATA1|NEAP|SKRP3	dual specificity phosphatase 26	protein-coding	0.000157593	0.864013
shASAP1	Day_3	Homer	10446	chr8	33497852	33498000	+	0	NA	Intergenic	Intergenic	-40302	NM_001305115	78986	Hs.8719	NM_024025	ENSG00000133878	DUSP26	DSP-4|DUSP24|LDP-4|LDP4|MKP-8|MKP8|NATA1|NEAP|SKRP3	dual specificity phosphatase 26	protein-coding	0.00279904	1.04338
shASAP1	Day_3	Homer	10447	chr8	33539052	33539350	+	0	NA	Intergenic	Intergenic	-81577	NM_001305115	78986	Hs.8719	NM_024025	ENSG00000133878	DUSP26	DSP-4|DUSP24|LDP-4|LDP4|MKP-8|MKP8|NATA1|NEAP|SKRP3	dual specificity phosphatase 26	protein-coding	2.39174e-05	0.976513
shASAP1	Day_3	Homer	10448	chr8	33663302	33663550	+	0	NA	Intergenic	Intergenic	-205802	NM_001305115	78986	Hs.8719	NM_024025	ENSG00000133878	DUSP26	DSP-4|DUSP24|LDP-4|LDP4|MKP-8|MKP8|NATA1|NEAP|SKRP3	dual specificity phosphatase 26	protein-coding	5.85044e-08	1.22913
shASAP1	Day_3	Homer	10449	chr8	35998852	35999000	+	0	NA	Intergenic	MER91B|DNA|hAT-Tip100	-431088	NR_125819	101929550	Hs.583803	NR_125819		LOC101929550	-	uncharacterized LOC101929550	ncRNA	0.00198795	1.01971
shASAP1	Day_3	Homer	10450	chr8	36716452	36716700	+	0	NA	intron (NR_134267, intron 18 of 27)	intron (NR_134267, intron 18 of 27)	74684	NR_134267	157855	Hs.13861	NM_001031836	ENSG00000215262	KCNU1	KCNMC1|KCa5|KCa5.1|Kcnma3|Slo3	potassium calcium-activated channel subfamily U member 1	protein-coding	3.14687e-08	1.86205
shASAP1	Day_3	Homer	10451	chr8	37248102	37248250	+	0	NA	intron (NR_031672, intron 2 of 2).2	intron (NR_031672, intron 2 of 2).2	103255	NR_121620	100507420	Hs.105962	NR_121620		LINC01605	LincDUSP	long intergenic non-protein coding RNA 1605	ncRNA	6.48486e-07	1.78604
shASAP1	Day_3	Homer	10452	chr8	37557852	37558150	+	0	NA	TTS (NM_025069)	TTS (NM_025069)	4701	NM_025069	80139	Hs.288042	NM_025069	ENSG00000183779	ZNF703	NLZ1|ZEPPO1|ZNF503L|ZPO1	zinc finger protein 703	protein-coding	0.00366609	1.11175
shASAP1	Day_3	Homer	10453	chr8	37915352	37915650	+	0	NA	intron (NM_004095, intron 2 of 2)	intron (NM_004095, intron 2 of 2)	27449	NM_004095	1978	Hs.411641	NM_004095	ENSG00000187840	EIF4EBP1	4E-BP1|4EBP1|BP-1|PHAS-I	eukaryotic translation initiation factor 4E binding protein 1	protein-coding	0.00511988	-0.977173
shASAP1	Day_3	Homer	10454	chr8	37924702	37924950	+	0	NA	Intergenic	Intergenic	36774	NM_004095	1978	Hs.411641	NM_004095	ENSG00000187840	EIF4EBP1	4E-BP1|4EBP1|BP-1|PHAS-I	eukaryotic translation initiation factor 4E binding protein 1	protein-coding	0.000340003	1.13178
shASAP1	Day_3	Homer	10455	chr8	38268202	38268350	+	0	NA	TTS (NM_023110)	TTS (NM_023110)	23627	NM_001199660	137994	Hs.696457	NM_144652	ENSG00000165046	LETM2	SLC55A2	leucine zipper and EF-hand containing transmembrane protein 2	protein-coding	0.000737654	1.10674
shASAP1	Day_3	Homer	10456	chr8	38592202	38592450	+	0	NA	intron (NR_148047, intron 1 of 1)	intron (NR_148047, intron 1 of 1)	6226	NM_001352788	6867	Hs.279245	NM_006283	ENSG00000147526	TACC1	Ga55	transforming acidic coiled-coil containing protein 1	protein-coding	0.00057588	0.947477
shASAP1	Day_3	Homer	10457	chr8	38642602	38642800	+	0	NA	intron (NM_001352804, intron 1 of 10)	intron (NM_001352804, intron 1 of 10)	-2053	NM_001352803	6867	Hs.279245	NM_006283	ENSG00000147526	TACC1	Ga55	transforming acidic coiled-coil containing protein 1	protein-coding	0.00673427	0.889166
shASAP1	Day_3	Homer	10458	chr8	38688252	38688550	+	0	NA	intron (NM_001352791, intron 4 of 11)	intron (NM_001352791, intron 4 of 11)	25433	NM_001352802	6867	Hs.279245	NM_006283	ENSG00000147526	TACC1	Ga55	transforming acidic coiled-coil containing protein 1	protein-coding	0.00890891	0.665908
shASAP1	Day_3	Homer	10459	chr8	38713752	38714150	+	0	NA	Intergenic	Intergenic	-44913	NM_021623	59339	Hs.369123	NM_021623	ENSG00000169499	PLEKHA2	TAPP2	pleckstrin homology domain containing A2	protein-coding	0.002726	1.05512
shASAP1	Day_3	Homer	10460	chr8	38899502	38899850	+	0	NA	intron (NM_003816, intron 12 of 21)	intron (NM_003816, intron 12 of 21)	-23472	NR_145988	109616979		NR_145736	ENSG00000207199	SNORD38D	-	small nucleolar RNA, C/D box 38D	snoRNA	0.00272645	1.08457
shASAP1	Day_3	Homer	10461	chr8	39130552	39130650	+	0	NA	intron (NM_001313994, intron 17 of 21)	Tigger3b|DNA|TcMar-Tigger	-41581	NR_001448	255926	Hs.369765	NM_001040073	ENSG00000196115	ADAM5	ADAM5P|TMDCII	ADAM metallopeptidase domain 5 (pseudogene)	pseudo	0.000848446	1.05279
shASAP1	Day_3	Homer	10462	chr8	39185002	39185200	+	0	NA	intron (NR_001448, intron 7 of 14)	HUERS-P3-int|LTR|ERV1	12919	NR_001448	255926	Hs.369765	NM_001040073	ENSG00000196115	ADAM5	ADAM5P|TMDCII	ADAM metallopeptidase domain 5 (pseudogene)	pseudo	0.000930923	1.24567
shASAP1	Day_3	Homer	10463	chr8	39749602	39749850	+	0	NA	Intergenic	Intergenic	-21684	NM_002164	3620	Hs.840	NM_002164	ENSG00000131203	IDO1	IDO|IDO-1|INDO	indoleamine 2,3-dioxygenase 1	protein-coding	1.78809e-06	1.22914
shASAP1	Day_3	Homer	10464	chr8	40057302	40057400	+	0	NA	Intergenic	Intergenic	46350	NM_020130	56892	Hs.591849	NM_020130	ENSG00000176907	TCIM	C8orf4|TC-1|TC1	transcriptional and immune response regulator	protein-coding	0.00227076	1.00447
shASAP1	Day_3	Homer	10465	chr8	40059352	40059550	+	0	NA	Intergenic	Intergenic	48450	NM_020130	56892	Hs.591849	NM_020130	ENSG00000176907	TCIM	C8orf4|TC-1|TC1	transcriptional and immune response regulator	protein-coding	0.000294764	1.04513
shASAP1	Day_3	Homer	10466	chr8	40110652	40110900	+	0	NA	Intergenic	Intergenic	90106	NR_156738	112543493		NR_156738		SIRLNT	lncRNA-PRLB	SIRT1 regulating lncRNA tumor promoter	ncRNA	1.00739e-06	1.22715
shASAP1	Day_3	Homer	10467	chr8	41003952	41004150	+	0	NA	Intergenic	Intergenic	124611	NR_049801	100847068		NR_049801	ENSG00000263372	MIR548AO	-	microRNA 548ao	ncRNA	0.00438589	0.874348
shASAP1	Day_3	Homer	10468	chr8	41393402	41393700	+	0	NA	intron (NR_125824, intron 2 of 2)	intron (NR_125824, intron 2 of 2)	6771	NM_032336	84296	Hs.656996	NM_032336	ENSG00000147536	GINS4	SLD5	GINS complex subunit 4	protein-coding	0.000304732	0.851257
shASAP1	Day_3	Homer	10469	chr8	41400052	41400550	+	0	NA	3' UTR (NM_032336, exon 8 of 8)	3' UTR (NM_032336, exon 8 of 8)	13521	NM_032336	84296	Hs.656996	NM_032336	ENSG00000147536	GINS4	SLD5	GINS complex subunit 4	protein-coding	0.00518829	0.604453
shASAP1	Day_3	Homer	10470	chr8	42750952	42753100	+	0	NA	promoter-TSS (NM_032410)	promoter-TSS (NM_032410)	-95	NM_032410	84376	Hs.162852	NM_032410	ENSG00000168172	HOOK3	HK3	hook microtubule tethering protein 3	protein-coding	5.74569e-05	-0.977408
shASAP1	Day_3	Homer	10471	chr8	47868652	47868950	+	0	NA	Intergenic	Intergenic	116293	NR_027012	497634	Hs.406982	NR_027012		LINC00293	BEYLA|NCRNA00293	long intergenic non-protein coding RNA 293	ncRNA	0.000737907	0.953718
shASAP1	Day_3	Homer	10472	chr8	48079002	48079250	+	0	NA	Intergenic	Intergenic	-21804	NR_037168	100287846	Hs.21550	NR_037168		LOC100287846	-	uncharacterized LOC100287846	ncRNA	0.000506393	0.942937
shASAP1	Day_3	Homer	10473	chr8	48105752	48105950	+	0	NA	TTS (NR_037168)	TTS (NR_037168)	4921	NR_037168	100287846	Hs.21550	NR_037168		LOC100287846	-	uncharacterized LOC100287846	ncRNA	3.547e-05	1.3665
shASAP1	Day_3	Homer	10474	chr8	49033752	49034000	+	0	NA	Intergenic	Intergenic	112885	NM_003350	7336	Hs.491695	NM_003350	ENSG00000169139	UBE2V2	DDVIT1|DDVit-1|EDAF-1|EDPF-1|EDPF1|MMS2|UEV-2|UEV2	ubiquitin conjugating enzyme E2 V2	protein-coding	9.7735e-05	1.15166
shASAP1	Day_3	Homer	10475	chr8	49084702	49085000	+	0	NA	Intergenic	Intergenic	163860	NM_003350	7336	Hs.491695	NM_003350	ENSG00000169139	UBE2V2	DDVIT1|DDVit-1|EDAF-1|EDPF-1|EDPF1|MMS2|UEV-2|UEV2	ubiquitin conjugating enzyme E2 V2	protein-coding	6.46455e-07	1.10491
shASAP1	Day_3	Homer	10476	chr8	49231302	49231950	+	0	NA	Intergenic	CpG	-232501	NR_105002	101929268	Hs.683934	NR_105002	ENSG00000253608	LOC101929268	-	uncharacterized LOC101929268	ncRNA	3.8738e-07	1.09294
shASAP1	Day_3	Homer	10477	chr8	49426452	49428000	+	0	NA	Intergenic	CpG	-36901	NR_105002	101929268	Hs.683934	NR_105002	ENSG00000253608	LOC101929268	-	uncharacterized LOC101929268	ncRNA	2.7502e-07	0.878898
shASAP1	Day_3	Homer	10478	chr8	49834252	49834650	+	0	NA	promoter-TSS (NM_003068)	promoter-TSS (NM_003068)	-463	NM_003068	6591	Hs.360174	NM_003068	ENSG00000019549	SNAI2	SLUG|SLUGH|SLUGH1|SNAIL2|WS2D	snail family transcriptional repressor 2	protein-coding	5.00643e-05	1.1148
shASAP1	Day_3	Homer	10479	chr8	49838202	49838650	+	0	NA	Intergenic	Intergenic	-4438	NM_003068	6591	Hs.360174	NM_003068	ENSG00000019549	SNAI2	SLUG|SLUGH|SLUGH1|SNAIL2|WS2D	snail family transcriptional repressor 2	protein-coding	2.78004e-08	1.38428
shASAP1	Day_3	Homer	10480	chr8	49891602	49891800	+	0	NA	Intergenic	Intergenic	-57713	NM_003068	6591	Hs.360174	NM_003068	ENSG00000019549	SNAI2	SLUG|SLUGH|SLUGH1|SNAIL2|WS2D	snail family transcriptional repressor 2	protein-coding	0.00025768	1.21562
shASAP1	Day_3	Homer	10481	chr8	52438652	52438900	+	0	NA	intron (NM_144651, intron 4 of 22)	intron (NM_144651, intron 4 of 22)	283229	NM_144651	137902	Hs.444882	NM_144651	ENSG00000147485	PXDNL	PMR1|PRM1|VPO2	peroxidasin like	protein-coding	0.000608372	0.871701
shASAP1	Day_3	Homer	10482	chr8	52576252	52576350	+	0	NA	intron (NM_144651, intron 1 of 22)	intron (NM_144651, intron 1 of 22)	145704	NM_144651	137902	Hs.444882	NM_144651	ENSG00000147485	PXDNL	PMR1|PRM1|VPO2	peroxidasin like	protein-coding	0.0020428	1.07587
shASAP1	Day_3	Homer	10483	chr8	52810502	52813350	+	0	NA	promoter-TSS (NM_001286783)	promoter-TSS (NM_001286783)	-180	NM_001286782	115294	Hs.671268	NM_052937	ENSG00000168300	PCMTD1	-	protein-L-isoaspartate (D-aspartate) O-methyltransferase domain containing 1	protein-coding	0.00139766	1.25853
shASAP1	Day_3	Homer	10484	chr8	52874802	52875300	+	0	NA	Intergenic	Intergenic	-63305	NM_001286782	115294	Hs.671268	NM_052937	ENSG00000168300	PCMTD1	-	protein-L-isoaspartate (D-aspartate) O-methyltransferase domain containing 1	protein-coding	0.000902104	0.926527
shASAP1	Day_3	Homer	10485	chr8	52920852	52921400	+	0	NA	Intergenic	Intergenic	-109380	NM_001286782	115294	Hs.671268	NM_052937	ENSG00000168300	PCMTD1	-	protein-L-isoaspartate (D-aspartate) O-methyltransferase domain containing 1	protein-coding	8.26229e-06	0.722947
shASAP1	Day_3	Homer	10486	chr8	52926952	52927100	+	0	NA	Intergenic	MER90a|LTR|ERV1	-115280	NM_001286782	115294	Hs.671268	NM_052937	ENSG00000168300	PCMTD1	-	protein-L-isoaspartate (D-aspartate) O-methyltransferase domain containing 1	protein-coding	0.000751741	1.0427
shASAP1	Day_3	Homer	10487	chr8	53025052	53025150	+	0	NA	3' UTR (NM_001352856, exon 25 of 25)	3' UTR (NM_001352856, exon 25 of 25)	-81821	NR_134310	101929341	Hs.147170	NR_134310	ENSG00000253551	LOC101929341	-	uncharacterized LOC101929341	ncRNA	0.00358995	1.00935
shASAP1	Day_3	Homer	10488	chr8	53320302	53320450	+	0	NA	3' UTR (NM_001352880, exon 3 of 3)	3' UTR (NM_001352880, exon 3 of 3)	1940	NM_001352883	9705	Hs.655499	NM_014682	ENSG00000147488	ST18	NZF-3|NZF3|ZC2H2C3|ZC2HC10|ZNF387	ST18 C2H2C-type zinc finger transcription factor	protein-coding	0.00474341	1.07141
shASAP1	Day_3	Homer	10489	chr8	53408602	53409000	+	0	NA	Intergenic	Intergenic	69189	NM_207413	389658	Hs.527111	NM_207413	ENSG00000196711	ALKAL1	AUGA|AUGB|FAM150A|UNQ9433	ALK and LTK ligand 1	protein-coding	3.70373e-07	1.39442
shASAP1	Day_3	Homer	10490	chr8	53649702	53649950	+	0	NA	Intergenic	Intergenic	-22800	NM_001083617	9821	Hs.196102	NM_014781	ENSG00000023287	RB1CC1	ATG17|CC1|FIP200|PPP1R131	RB1 inducible coiled-coil 1	protein-coding	0.000268098	1.30428
shASAP1	Day_3	Homer	10491	chr8	54500702	54500950	+	0	NA	Intergenic	Intergenic	-64301	NR_149032	100507516	Hs.597483	NR_149032		LOC100507516	-	uncharacterized LOC100507516	ncRNA	0.000336238	0.881229
shASAP1	Day_3	Homer	10492	chr8	54647002	54647600	+	0	NA	intron (NM_213620, intron 13 of 13)	HERVE_a-int|LTR|ERV1	108301	NM_213620	51606	Hs.491737	NM_015941	ENSG00000047249	ATP6V1H	CGI-11|MSTP042|NBP1|SFD|SFDalpha|SFDbeta|VMA13	ATPase H+ transporting V1 subunit H	protein-coding	0.000201911	1.09636
shASAP1	Day_3	Homer	10493	chr8	54654752	54655000	+	0	NA	intron (NM_213620, intron 13 of 13)	MER20|DNA|hAT-Charlie	100726	NM_213620	51606	Hs.491737	NM_015941	ENSG00000047249	ATP6V1H	CGI-11|MSTP042|NBP1|SFD|SFDalpha|SFDbeta|VMA13	ATPase H+ transporting V1 subunit H	protein-coding	0.00116321	0.866084
shASAP1	Day_3	Homer	10494	chr8	54775952	54776150	+	0	NA	intron (NM_001286674, intron 1 of 2)	intron (NM_001286674, intron 1 of 2)	11696	NM_001286674	8601	Hs.368733	NM_003702	ENSG00000147509	RGS20	RGSZ1|ZGAP1|g(z)GAP|gz-GAP	regulator of G protein signaling 20	protein-coding	0.00042412	1.07449
shASAP1	Day_3	Homer	10495	chr8	54797152	54799000	+	0	NA	intron (NR_104579, intron 1 of 3)	AluY|SINE|Alu	4644	NM_003702	8601	Hs.368733	NM_003702	ENSG00000147509	RGS20	RGSZ1|ZGAP1|g(z)GAP|gz-GAP	regulator of G protein signaling 20	protein-coding	0.00596766	-0.515462
shASAP1	Day_3	Homer	10496	chr8	55078202	55079000	+	0	NA	Intergenic	Intergenic	30800	NM_014175	29088	Hs.18349	NM_014175	ENSG00000137547	MRPL15	HSPC145|L15mt|MRP-L15|MRP-L7|RPML7	mitochondrial ribosomal protein L15	protein-coding	0.000271258	0.918246
shASAP1	Day_3	Homer	10497	chr8	55081952	55082200	+	0	NA	Intergenic	Intergenic	34275	NM_014175	29088	Hs.18349	NM_014175	ENSG00000137547	MRPL15	HSPC145|L15mt|MRP-L15|MRP-L7|RPML7	mitochondrial ribosomal protein L15	protein-coding	0.000305405	1.14976
shASAP1	Day_3	Homer	10498	chr8	55344352	55344550	+	0	NA	Intergenic	Intergenic	-26044	NM_022454	64321	Hs.98367	NM_022454	ENSG00000164736	SOX17	VUR3	SRY-box transcription factor 17	protein-coding	0.000324532	1.2963
shASAP1	Day_3	Homer	10499	chr8	55464252	55464700	+	0	NA	Intergenic	Intergenic	-64180	NM_006269	6101	Hs.732820	NM_006269	ENSG00000104237	RP1	DCDC4A|ORP1	RP1 axonemal microtubule associated	protein-coding	1.85339e-07	1.1535
shASAP1	Day_3	Homer	10500	chr8	55545452	55545700	+	0	NA	Intergenic	Intergenic	16920	NM_006269	6101	Hs.732820	NM_006269	ENSG00000104237	RP1	DCDC4A|ORP1	RP1 axonemal microtubule associated	protein-coding	5.96127e-06	1.24313
shASAP1	Day_3	Homer	10501	chr8	55671452	55671650	+	0	NA	Intergenic	Intergenic	142895	NM_006269	6101	Hs.732820	NM_006269	ENSG00000104237	RP1	DCDC4A|ORP1	RP1 axonemal microtubule associated	protein-coding	0.00438205	0.844927
shASAP1	Day_3	Homer	10502	chr8	56492402	56492650	+	0	NA	Intergenic	Intergenic	-58989	NR_134323	105375843	Hs.662416	NR_134323	ENSG00000254357	LOC105375843	-	uncharacterized LOC105375843	ncRNA	1.25906e-06	1.63304
shASAP1	Day_3	Homer	10503	chr8	56731502	56731650	+	0	NA	intron (NM_024831, intron 12 of 12)	AluJb|SINE|Alu	45571	NM_001363184	96764	Hs.335068	NM_024831	ENSG00000137574	TGS1	NCOA6IP|PIMT|PIPMT	trimethylguanosine synthase 1	protein-coding	1.00472e-07	1.99325
shASAP1	Day_3	Homer	10504	chr8	56923202	56923450	+	0	NA	3' UTR (NM_001111097, exon 13 of 13)	3' UTR (NM_001111097, exon 13 of 13)	63134	NR_002437	26795		NR_002437	ENSG00000238650	SNORD54	RNU54|U54	small nucleolar RNA, C/D box 54	snoRNA	0.00651986	0.652682
shASAP1	Day_3	Homer	10505	chr8	56986752	56987800	+	0	NA	promoter-TSS (NM_001023)	promoter-TSS (NM_001023)	125	NR_149110	105375847		NR_149110	ENSG00000253603	CERNA3	CTA	competing endogenous lncRNA 3 for miR-645	ncRNA	0.000455854	0.997563
shASAP1	Day_3	Homer	10506	chr8	57006202	57006600	+	0	NA	Intergenic	Intergenic	19250	NR_149110	105375847		NR_149110	ENSG00000253603	CERNA3	CTA	competing endogenous lncRNA 3 for miR-645	ncRNA	0.000347091	0.731487
shASAP1	Day_3	Homer	10507	chr8	57114852	57115100	+	0	NA	intron (NM_002655, intron 1 of 4)	intron (NM_002655, intron 1 of 4)	8856	NM_002655	5324	Hs.14968	NM_002655	ENSG00000181690	PLAG1	PSA|SGPA|ZNF912	PLAG1 zinc finger	protein-coding	0.00789967	0.852564
shASAP1	Day_3	Homer	10508	chr8	57123252	57125000	+	0	NA	promoter-TSS (NM_001011671)	promoter-TSS (NM_001011671)	-71	NM_001317858	79145	Hs.436913	NM_024300	ENSG00000170791	CHCHD7	COX23	coiled-coil-helix-coiled-coil-helix domain containing 7	protein-coding	0.0027019	1.20478
shASAP1	Day_3	Homer	10509	chr8	57154502	57154800	+	0	NA	Intergenic	Intergenic	30303	NM_001011671	79145	Hs.436913	NM_024300	ENSG00000170791	CHCHD7	COX23	coiled-coil-helix-coiled-coil-helix domain containing 7	protein-coding	4.25618e-05	0.833356
shASAP1	Day_3	Homer	10510	chr8	57160952	57161100	+	0	NA	Intergenic	Intergenic	36678	NM_001011671	79145	Hs.436913	NM_024300	ENSG00000170791	CHCHD7	COX23	coiled-coil-helix-coiled-coil-helix domain containing 7	protein-coding	2.16406e-05	1.56972
shASAP1	Day_3	Homer	10511	chr8	57700152	57700400	+	0	NA	Intergenic	Intergenic	206150	NM_017813	54928	Hs.438689	NM_017813	ENSG00000104331	IMPAD1	GPAPP|IMP 3|IMP-3|IMPA3	inositol monophosphatase domain containing 1	protein-coding	2.45808e-05	1.19909
shASAP1	Day_3	Homer	10512	chr8	57841602	57842150	+	0	NA	Intergenic	Intergenic	64550	NM_017813	54928	Hs.438689	NM_017813	ENSG00000104331	IMPAD1	GPAPP|IMP 3|IMP-3|IMPA3	inositol monophosphatase domain containing 1	protein-coding	7.88919e-07	1.12756
shASAP1	Day_3	Homer	10513	chr8	57905202	57907150	+	0	NA	5' UTR (NM_017813, exon 1 of 5)	5' UTR (NM_017813, exon 1 of 5)	250	NM_017813	54928	Hs.438689	NM_017813	ENSG00000104331	IMPAD1	GPAPP|IMP 3|IMP-3|IMPA3	inositol monophosphatase domain containing 1	protein-coding	3.91396e-06	0.907634
shASAP1	Day_3	Homer	10514	chr8	58026302	58026650	+	0	NA	Intergenic	Intergenic	-104359	NR_038235	100507651	Hs.371831	NR_038235	ENSG00000253301	LINC01606	-	long intergenic non-protein coding RNA 1606	ncRNA	0.00107571	0.809463
shASAP1	Day_3	Homer	10515	chr8	58255752	58256400	+	0	NA	promoter-TSS (NR_125818)	promoter-TSS (NR_125818)	-270	NR_125818	101929488	Hs.407557	NR_125818	ENSG00000253871	LOC101929488	-	uncharacterized LOC101929488	ncRNA	2.69906e-06	1.00535
shASAP1	Day_3	Homer	10516	chr8	58333202	58333400	+	0	NA	Intergenic	LTR43-int|LTR|ERV1	76955	NR_125818	101929488	Hs.407557	NR_125818	ENSG00000253871	LOC101929488	-	uncharacterized LOC101929488	ncRNA	4.91446e-05	1.24121
shASAP1	Day_3	Homer	10517	chr8	58487902	58488100	+	0	NA	Intergenic	Intergenic	-170707	NR_134276	286178	Hs.255156	NR_134276	ENSG00000254139	LOC286178	-	uncharacterized LOC286178	ncRNA	3.28414e-05	1.4367
shASAP1	Day_3	Homer	10518	chr8	59323452	59324600	+	0	NA	exon (NM_001330535, exon 1 of 6)	exon (NM_001330535, exon 1 of 6)	106	NM_001363181	137886	Hs.155572	NM_001077619	ENSG00000215114	UBXN2B	p37	UBX domain protein 2B	protein-coding	6.11235e-06	1.00394
shASAP1	Day_3	Homer	10519	chr8	59372252	59372500	+	0	NA	Intergenic	Intergenic	40346	NM_000780	1581	Hs.1644	NM_000780	ENSG00000167910	CYP7A1	CP7A|CYP7|CYPVII	cytochrome P450 family 7 subfamily A member 1	protein-coding	0.000189859	0.959089
shASAP1	Day_3	Homer	10520	chr8	59425852	59426350	+	0	NA	Intergenic	Intergenic	-13379	NM_000780	1581	Hs.1644	NM_000780	ENSG00000167910	CYP7A1	CP7A|CYP7|CYPVII	cytochrome P450 family 7 subfamily A member 1	protein-coding	8.90974e-09	1.08193
shASAP1	Day_3	Homer	10521	chr8	59521002	59521450	+	0	NA	intron (NM_001144772, intron 10 of 30)	intron (NM_001144772, intron 10 of 30)	50740	NM_001144772	8439	Hs.372000	NM_003580	ENSG00000035681	NSMAF	FAN|GRAMD5	neutral sphingomyelinase activation associated factor	protein-coding	8.27886e-05	0.773052
shASAP1	Day_3	Homer	10522	chr8	59553952	59554300	+	0	NA	intron (NM_001144772, intron 2 of 30)	L1MC5|LINE|L1	17840	NM_001144772	8439	Hs.372000	NM_003580	ENSG00000035681	NSMAF	FAN|GRAMD5	neutral sphingomyelinase activation associated factor	protein-coding	8.5444e-05	1.17743
shASAP1	Day_3	Homer	10523	chr8	59570352	59572950	+	0	NA	intron (NM_003580, intron 1 of 30)	CpG	315	NM_001144772	8439	Hs.372000	NM_003580	ENSG00000035681	NSMAF	FAN|GRAMD5	neutral sphingomyelinase activation associated factor	protein-coding	0.00483987	0.558512
shASAP1	Day_3	Homer	10524	chr8	59614352	59614650	+	0	NA	Intergenic	Intergenic	-42089	NM_003580	8439	Hs.372000	NM_003580	ENSG00000035681	NSMAF	FAN|GRAMD5	neutral sphingomyelinase activation associated factor	protein-coding	0.000275047	0.896183
shASAP1	Day_3	Homer	10525	chr8	59634252	59634500	+	0	NA	Intergenic	Intergenic	-61964	NM_003580	8439	Hs.372000	NM_003580	ENSG00000035681	NSMAF	FAN|GRAMD5	neutral sphingomyelinase activation associated factor	protein-coding	0.000663322	0.983793
shASAP1	Day_3	Homer	10526	chr8	60834202	60834400	+	0	NA	Intergenic	Intergenic	359658	NR_135821	767	Hs.654388	NM_004056	ENSG00000178538	CA8	CA-RP|CA-VIII|CALS|CAMRQ3|CARP	carbonic anhydrase 8	protein-coding	0.00104291	0.92251
shASAP1	Day_3	Homer	10527	chr8	60964552	60965000	+	0	NA	Intergenic	Intergenic	229183	NR_135821	767	Hs.654388	NM_004056	ENSG00000178538	CA8	CA-RP|CA-VIII|CALS|CAMRQ3|CARP	carbonic anhydrase 8	protein-coding	2.40966e-06	1.18775
shASAP1	Day_3	Homer	10528	chr8	61048702	61049000	+	0	NA	Intergenic	Intergenic	145108	NR_135821	767	Hs.654388	NM_004056	ENSG00000178538	CA8	CA-RP|CA-VIII|CALS|CAMRQ3|CARP	carbonic anhydrase 8	protein-coding	0.00018465	0.930167
shASAP1	Day_3	Homer	10529	chr8	61145702	61146350	+	0	NA	intron (NR_135821, intron 3 of 9)	intron (NR_135821, intron 3 of 9)	47933	NR_135821	767	Hs.654388	NM_004056	ENSG00000178538	CA8	CA-RP|CA-VIII|CALS|CAMRQ3|CARP	carbonic anhydrase 8	protein-coding	4.19048e-08	0.949562
shASAP1	Day_3	Homer	10530	chr8	61309302	61310100	+	0	NA	Intergenic	Intergenic	16676	NR_103854	100505532	Hs.720321	NR_103854		LINC01301	-	long intergenic non-protein coding RNA 1301	ncRNA	2.96849e-08	1.27829
shASAP1	Day_3	Homer	10531	chr8	61314402	61314550	+	0	NA	TTS (NR_103854)	TTS (NR_103854)	11901	NR_103854	100505532	Hs.720321	NR_103854		LINC01301	-	long intergenic non-protein coding RNA 1301	ncRNA	0.00543613	0.960946
shASAP1	Day_3	Homer	10532	chr8	61325102	61325700	+	0	NA	intron (NR_103854, intron 1 of 2)	intron (NR_103854, intron 1 of 2)	976	NR_103854	100505532	Hs.720321	NR_103854		LINC01301	-	long intergenic non-protein coding RNA 1301	ncRNA	0.002506	0.53708
shASAP1	Day_3	Homer	10533	chr8	61385852	61386150	+	0	NA	Intergenic	Intergenic	-43468	NM_001242644	5862	Hs.369017	NM_002865	ENSG00000104388	RAB2A	LHX|RAB2	RAB2A, member RAS oncogene family	protein-coding	0.000143898	0.881901
shASAP1	Day_3	Homer	10534	chr8	61563502	61566750	+	0	NA	Intergenic	CpG	-26173	NM_017780	55636	Hs.20395	NM_017780	ENSG00000171316	CHD7	CRG|HH5|IS3|KAL5	chromodomain helicase DNA binding protein 7	protein-coding	0.00557402	-0.470753
shASAP1	Day_3	Homer	10535	chr8	61613152	61613500	+	0	NA	intron (NM_017780, intron 1 of 37)	MIR|SINE|MIR	22027	NM_017780	55636	Hs.20395	NM_017780	ENSG00000171316	CHD7	CRG|HH5|IS3|KAL5	chromodomain helicase DNA binding protein 7	protein-coding	0.000376266	1.03647
shASAP1	Day_3	Homer	10536	chr8	61935852	61936700	+	0	NA	Intergenic	Intergenic	-55969	NR_034003	100130298	Hs.636194	NR_034003		LOC100130298	-	hCG1816373-like	ncRNA	0.00133295	0.646465
shASAP1	Day_3	Homer	10537	chr8	62008502	62009150	+	0	NA	Intergenic	Intergenic	-128519	NR_034003	100130298	Hs.636194	NR_034003		LOC100130298	-	hCG1816373-like	ncRNA	2.98024e-05	0.898887
shASAP1	Day_3	Homer	10538	chr8	62156602	62156750	+	0	NA	Intergenic	MER82|DNA|TcMar-Tigger	-43853	NM_173519	157807	Hs.591874	NM_173519	ENSG00000177182	CLVS1	C6orf212L|CRALBPL|RLBP1L1	clavesin 1	protein-coding	2.14453e-06	1.61491
shASAP1	Day_3	Homer	10539	chr8	62380102	62380550	+	0	NA	intron (NM_173519, intron 5 of 5)	intron (NM_173519, intron 5 of 5)	179797	NM_173519	157807	Hs.591874	NM_173519	ENSG00000177182	CLVS1	C6orf212L|CRALBPL|RLBP1L1	clavesin 1	protein-coding	1.4757e-05	0.892848
shASAP1	Day_3	Homer	10540	chr8	62381352	62381800	+	0	NA	intron (NM_173519, intron 5 of 5)	intron (NM_173519, intron 5 of 5)	181047	NM_173519	157807	Hs.591874	NM_173519	ENSG00000177182	CLVS1	C6orf212L|CRALBPL|RLBP1L1	clavesin 1	protein-coding	3.70016e-05	0.786881
shASAP1	Day_3	Homer	10541	chr8	62408802	62409000	+	0	NA	intron (NM_173519, intron 5 of 5)	intron (NM_173519, intron 5 of 5)	193469	NM_001164752	444	Hs.332422	NM_004318	ENSG00000198363	ASPH	AAH|BAH|CASQ2BP1|FDLAB|HAAH|JCTN|junctin	aspartate beta-hydroxylase	protein-coding	0.00175736	0.908592
shASAP1	Day_3	Homer	10542	chr8	62526552	62526750	+	0	NA	intron (NM_001164750, intron 14 of 24)	intron (NM_001164750, intron 14 of 24)	75719	NM_001164752	444	Hs.332422	NM_004318	ENSG00000198363	ASPH	AAH|BAH|CASQ2BP1|FDLAB|HAAH|JCTN|junctin	aspartate beta-hydroxylase	protein-coding	0.000283728	1.1818
shASAP1	Day_3	Homer	10543	chr8	62565402	62565650	+	0	NA	intron (NM_001164755, intron 4 of 12)	intron (NM_001164755, intron 4 of 12)	36844	NM_001164752	444	Hs.332422	NM_004318	ENSG00000198363	ASPH	AAH|BAH|CASQ2BP1|FDLAB|HAAH|JCTN|junctin	aspartate beta-hydroxylase	protein-coding	0.000777941	1.06753
shASAP1	Day_3	Homer	10544	chr8	62602302	62602450	+	0	NA	promoter-TSS (NM_020164)	promoter-TSS (NM_020164)	-6	NM_032467	444	Hs.332422	NM_004318	ENSG00000198363	ASPH	AAH|BAH|CASQ2BP1|FDLAB|HAAH|JCTN|junctin	aspartate beta-hydroxylase	protein-coding	0.00277681	1.19813
shASAP1	Day_3	Homer	10545	chr8	62623602	62623850	+	0	NA	intron (NM_001164755, intron 1 of 12)	intron (NM_001164755, intron 1 of 12)	3425	NM_001164755	444	Hs.332422	NM_004318	ENSG00000198363	ASPH	AAH|BAH|CASQ2BP1|FDLAB|HAAH|JCTN|junctin	aspartate beta-hydroxylase	protein-coding	1.65205e-06	1.01852
shASAP1	Day_3	Homer	10546	chr8	62626452	62627900	+	0	NA	promoter-TSS (NM_032466)	promoter-TSS (NM_032466)	23	NM_001164756	444	Hs.332422	NM_004318	ENSG00000198363	ASPH	AAH|BAH|CASQ2BP1|FDLAB|HAAH|JCTN|junctin	aspartate beta-hydroxylase	protein-coding	0.00864702	0.410375
shASAP1	Day_3	Homer	10547	chr8	62637452	62637600	+	0	NA	Intergenic	MER1B|DNA|hAT-Charlie	10179	NR_039680	100616484		NR_039680	ENSG00000264408	MIR4470	mir-4470	microRNA 4470	ncRNA	0.00339627	1.06694
shASAP1	Day_3	Homer	10548	chr8	62704702	62704850	+	0	NA	Intergenic	L2|LINE|L2	77429	NR_039680	100616484		NR_039680	ENSG00000264408	MIR4470	mir-4470	microRNA 4470	ncRNA	6.99969e-06	1.75687
shASAP1	Day_3	Homer	10549	chr8	62722602	62723050	+	0	NA	Intergenic	AluSq2|SINE|Alu	-79572	NR_149085	111082988	Hs.521600	NR_149085	ENSG00000254120	LINC02155	-	long intergenic non-protein coding RNA 2155	ncRNA	0.00122462	0.694844
shASAP1	Day_3	Homer	10550	chr8	63015452	63015550	+	0	NA	Intergenic	L1PA16|LINE|L1	-145912	NR_130764	286183	Hs.654662	NM_173688	ENSG00000185942	NKAIN3	FAM77D	sodium/potassium transporting ATPase interacting 3	protein-coding	0.00762105	0.832213
shASAP1	Day_3	Homer	10551	chr8	63896702	63896900	+	0	NA	non-coding (NR_027378, exon 1 of 1)	non-coding (NR_027378, exon 1 of 1)	6381	NR_027378	643763	Hs.491856	NM_001039769	ENSG00000274956	NKAIN3-IT1	UG0898H09	NKAIN3 intronic transcript	ncRNA	0.000444486	1.19979
shASAP1	Day_3	Homer	10552	chr8	63950952	63952400	+	0	NA	promoter-TSS (NM_003878)	promoter-TSS (NM_003878)	-311	NM_003878	8836	Hs.78619	NM_003878	ENSG00000137563	GGH	GH	gamma-glutamyl hydrolase	protein-coding	0.000565248	0.533654
shASAP1	Day_3	Homer	10553	chr8	63997952	63999100	+	0	NA	promoter-TSS (NM_000370)	promoter-TSS (NM_000370)	86	NM_000370	7274	Hs.69049	NM_000370	ENSG00000137561	TTPA	ATTP|AVED|TTP1|alphaTTP	alpha tocopherol transfer protein	protein-coding	0.00455567	1.07137
shASAP1	Day_3	Homer	10554	chr8	64078102	64078550	+	0	NA	Intergenic	MER91A|DNA|hAT-Tip100	2675	NR_102684	101410533	Hs.163027	NR_102684	ENSG00000270673	YTHDF3-AS1	-	YTHDF3 antisense RNA 1 (head to head)	ncRNA	0.00192106	1.18084
shASAP1	Day_3	Homer	10555	chr8	64154152	64154250	+	0	NA	Intergenic	Intergenic	72639	NM_001277818	253943	Hs.491861	NM_152758	ENSG00000185728	YTHDF3	-	YTH N6-methyladenosine RNA binding protein 3	protein-coding	1.6951e-06	1.85872
shASAP1	Day_3	Homer	10556	chr8	64162752	64162950	+	0	NA	Intergenic	LTR41B|LTR|ERVL	81289	NM_001277818	253943	Hs.491861	NM_152758	ENSG00000185728	YTHDF3	-	YTH N6-methyladenosine RNA binding protein 3	protein-coding	0.00363301	0.937926
shASAP1	Day_3	Homer	10557	chr8	64213352	64213550	+	0	NA	Intergenic	LTR41|LTR|ERVL	131889	NM_001277818	253943	Hs.491861	NM_152758	ENSG00000185728	YTHDF3	-	YTH N6-methyladenosine RNA binding protein 3	protein-coding	0.000845875	1.13862
shASAP1	Day_3	Homer	10558	chr8	64303902	64304200	+	0	NA	Intergenic	Intergenic	-74356	NR_125825	102724612	Hs.97639	NR_125825	ENSG00000253894	LOC102724612	-	uncharacterized LOC102724612	ncRNA	0.00110202	0.853123
shASAP1	Day_3	Homer	10559	chr8	64331052	64331250	+	0	NA	Intergenic	Intergenic	-47256	NR_125825	102724612	Hs.97639	NR_125825	ENSG00000253894	LOC102724612	-	uncharacterized LOC102724612	ncRNA	6.97086e-05	1.26559
shASAP1	Day_3	Homer	10560	chr8	64515302	64515400	+	0	NA	Intergenic	Intergenic	136944	NR_125825	102724612	Hs.97639	NR_125825	ENSG00000253894	LOC102724612	-	uncharacterized LOC102724612	ncRNA	0.00247663	1.09196
shASAP1	Day_3	Homer	10561	chr8	65294752	65294950	+	0	NA	non-coding (NR_109792, exon 3 of 3)	non-coding (NR_109792, exon 3 of 3)	3145	NR_029669	406908		NR_029669	ENSG00000207816	MIR124-2	MIRN124-2|MIRN124A2|mir-124-2	microRNA 124-2	ncRNA	0.000189737	0.986641
shASAP1	Day_3	Homer	10562	chr8	65311852	65312150	+	0	NA	Intergenic	Intergenic	20295	NR_029669	406908		NR_029669	ENSG00000207816	MIR124-2	MIRN124-2|MIRN124A2|mir-124-2	microRNA 124-2	ncRNA	0.00329845	0.736989
shASAP1	Day_3	Homer	10563	chr8	65341552	65341700	+	0	NA	Intergenic	Intergenic	49920	NR_029669	406908		NR_029669	ENSG00000207816	MIR124-2	MIRN124-2|MIRN124A2|mir-124-2	microRNA 124-2	ncRNA	0.000556825	1.27274
shASAP1	Day_3	Homer	10564	chr8	65480252	65480500	+	0	NA	Intergenic	Intergenic	9444	NR_015374	401463	Hs.651960	NR_015374	ENSG00000254102	LOC401463	-	uncharacterized LOC401463	ncRNA	0.00183264	0.809569
shASAP1	Day_3	Homer	10565	chr8	66618352	66618450	+	0	NA	intron (NM_001145839, intron 5 of 6)	intron (NM_001145839, intron 5 of 6)	36293	NM_001145838	9650	Hs.584788	NM_014637	ENSG00000066855	MTFR1	CHPPR|FAM54A2	mitochondrial fission regulator 1	protein-coding	0.00481259	0.964083
shASAP1	Day_3	Homer	10566	chr8	67372152	67372300	+	0	NA	intron (NM_144650, intron 12 of 13)	intron (NM_144650, intron 12 of 13)	27487	NM_144650	137872	Hs.720023	NM_144650	ENSG00000147576	ADHFE1	ADH8|HMFT2263|HOT	alcohol dehydrogenase iron containing 1	protein-coding	0.00530113	0.873838
shASAP1	Day_3	Homer	10567	chr8	70576052	70576300	+	0	NA	Intergenic	Intergenic	71041	NR_132437	23213	Hs.409602	NM_015170	ENSG00000137573	SULF1	SULF-1	sulfatase 1	protein-coding	9.13806e-06	1.28572
shASAP1	Day_3	Homer	10568	chr8	70602252	70602700	+	0	NA	intron (NM_030958, intron 6 of 9)	LSU-rRNA_Hsa|rRNA|rRNA	97341	NR_132437	23213	Hs.409602	NM_015170	ENSG00000137573	SULF1	SULF-1	sulfatase 1	protein-coding	3.51213e-07	-0.790864
shASAP1	Day_3	Homer	10569	chr8	70858452	70858700	+	0	NA	Intergenic	Intergenic	-111363	NM_030958	81796	Hs.152460	NM_030958	ENSG00000137571	SLCO5A1	OATP-J|OATP-RP4|OATP5A1|OATPJ|OATPRP4|SLC21A15	solute carrier organic anion transporter family member 5A1	protein-coding	0.00100538	1.07324
shASAP1	Day_3	Homer	10570	chr8	71314002	71316250	+	0	NA	intron (NM_001321703, intron 1 of 22)	CpG	499	NM_001321712	10499	Hs.446678	NM_006540	ENSG00000140396	NCOA2	GRIP1|KAT13C|NCoA-2|SRC2|TIF2|bHLHe75	nuclear receptor coactivator 2	protein-coding	0.00534959	0.865719
shASAP1	Day_3	Homer	10571	chr8	71446752	71447000	+	0	NA	Intergenic	Intergenic	63507	NR_110653	101926892	Hs.367827	NR_110653	ENSG00000253967	LOC101926892	-	uncharacterized LOC101926892	ncRNA	2.49056e-05	1.11686
shASAP1	Day_3	Homer	10572	chr8	71657802	71658050	+	0	NA	Intergenic	Intergenic	76352	NM_001287259	389668	Hs.458938	NM_001011720	ENSG00000221947	XKR9	XRG9	XK related 9	protein-coding	1.26545e-08	1.79775
shASAP1	Day_3	Homer	10573	chr8	71751952	71752200	+	0	NA	Intergenic	Intergenic	170502	NM_001287259	389668	Hs.458938	NM_001011720	ENSG00000221947	XKR9	XRG9	XK related 9	protein-coding	2.7296e-07	1.45866
shASAP1	Day_3	Homer	10574	chr8	72687352	72687500	+	0	NA	Intergenic	Intergenic	-67932	NR_033652	100132891	Hs.137674	NR_033651	ENSG00000235531	MSC-AS1	-	MSC antisense RNA 1	ncRNA	7.55827e-05	1.3377
shASAP1	Day_3	Homer	10575	chr8	72732302	72732400	+	0	NA	Intergenic	Intergenic	-23007	NR_033652	100132891	Hs.137674	NR_033651	ENSG00000235531	MSC-AS1	-	MSC antisense RNA 1	ncRNA	0.000405777	1.13419
shASAP1	Day_3	Homer	10576	chr8	72887602	72887750	+	0	NA	intron (NR_033652, intron 4 of 4)	intron (NR_033652, intron 4 of 4)	100143	NM_007332	8989	Hs.716816	NM_007332	ENSG00000104321	TRPA1	ANKTM1|FEPS|FEPS1	transient receptor potential cation channel subfamily A member 1	protein-coding	0.000265609	1.2047
shASAP1	Day_3	Homer	10577	chr8	72930852	72931100	+	0	NA	intron (NR_033652, intron 4 of 4)	intron (NR_033652, intron 4 of 4)	56843	NM_007332	8989	Hs.716816	NM_007332	ENSG00000104321	TRPA1	ANKTM1|FEPS|FEPS1	transient receptor potential cation channel subfamily A member 1	protein-coding	0.00593949	0.811721
shASAP1	Day_3	Homer	10578	chr8	73199452	73199600	+	0	NA	Intergenic	Intergenic	-35657	NR_033867	392232	Hs.454043	NR_033867		LOC392232	-	transient receptor potential cation channel subfamily A member 1 pseudogene	pseudo	0.000363974	1.34453
shASAP1	Day_3	Homer	10579	chr8	73232152	73232350	+	0	NA	Intergenic	Intergenic	-68382	NR_033867	392232	Hs.454043	NR_033867		LOC392232	-	transient receptor potential cation channel subfamily A member 1 pseudogene	pseudo	0.000609382	1.14143
shASAP1	Day_3	Homer	10580	chr8	73449152	73449300	+	0	NA	promoter-TSS (NM_004770)	promoter-TSS (NM_004770)	-234	NM_004770	9312	Hs.661102	NM_004770	ENSG00000182674	KCNB2	KV2.2	potassium voltage-gated channel subfamily B member 2	protein-coding	0.0093941	0.905818
shASAP1	Day_3	Homer	10581	chr8	73454802	73455000	+	0	NA	intron (NM_004770, intron 1 of 2)	L2c|LINE|L2	5441	NM_004770	9312	Hs.661102	NM_004770	ENSG00000182674	KCNB2	KV2.2	potassium voltage-gated channel subfamily B member 2	protein-coding	4.5819e-06	1.34953
shASAP1	Day_3	Homer	10582	chr8	73856352	73856500	+	0	NA	Intergenic	Intergenic	-64673	NM_017489	7013	Hs.442707	NM_003218	ENSG00000147601	TERF1	PIN2|TRBF1|TRF|TRF1|hTRF1-AS|t-TRF1	telomeric repeat binding factor 1	protein-coding	0.00540184	0.879429
shASAP1	Day_3	Homer	10583	chr8	73920552	73921600	+	0	NA	promoter-TSS (NM_003218)	promoter-TSS (NM_003218)	-23	NM_017489	7013	Hs.442707	NM_003218	ENSG00000147601	TERF1	PIN2|TRBF1|TRF|TRF1|hTRF1-AS|t-TRF1	telomeric repeat binding factor 1	protein-coding	0.00495788	0.823283
shASAP1	Day_3	Homer	10584	chr8	74416752	74416950	+	0	NA	intron (NM_001164383, intron 8 of 9)	intron (NM_001164383, intron 8 of 9)	84542	NR_038406	100128126	Hs.679921	NR_038406	ENSG00000253302	STAU2-AS1	-	STAU2 antisense RNA 1	ncRNA	0.0043257	0.935358
shASAP1	Day_3	Homer	10585	chr8	74577802	74578000	+	0	NA	intron (NM_001164383, intron 1 of 9)	intron (NM_001164383, intron 1 of 9)	81174	NM_001164380	27067	Hs.561815	NM_014393	ENSG00000040341	STAU2	39K2|39K3	staufen double-stranded RNA binding protein 2	protein-coding	0.000200126	0.922383
shASAP1	Day_3	Homer	10586	chr8	74961152	74961400	+	0	NA	Intergenic	MLT1J|LTR|ERVL-MaLR	57649	NM_015364	23643	Hs.726603	NM_015364	ENSG00000154589	LY96	ESOP-1|MD-2|MD2|ly-96	lymphocyte antigen 96	protein-coding	0.00469284	1.01226
shASAP1	Day_3	Homer	10587	chr8	75000502	75000650	+	0	NA	Intergenic	Intergenic	96949	NM_015364	23643	Hs.726603	NM_015364	ENSG00000154589	LY96	ESOP-1|MD-2|MD2|ly-96	lymphocyte antigen 96	protein-coding	4.38394e-05	1.42738
shASAP1	Day_3	Homer	10588	chr8	75002802	75003000	+	0	NA	Intergenic	Intergenic	99274	NM_015364	23643	Hs.726603	NM_015364	ENSG00000154589	LY96	ESOP-1|MD-2|MD2|ly-96	lymphocyte antigen 96	protein-coding	0.000950536	1.25746
shASAP1	Day_3	Homer	10589	chr8	75235352	75235500	+	0	NA	Intergenic	Intergenic	-1651	NM_020647	56704	Hs.657367	NM_020647	ENSG00000104369	JPH1	CMT2K|JP-1|JP1	junctophilin 1	protein-coding	0.00189122	1.01429
shASAP1	Day_3	Homer	10590	chr8	75262452	75263200	+	0	NA	intron (NM_001362932, intron 1 of 4)	CpG	188	NM_001362931	54332	Hs.168950	NM_018972	ENSG00000104381	GDAP1	CMT4|CMT4A|CMTRIA	ganglioside induced differentiation associated protein 1	protein-coding	0.00564079	1.09427
shASAP1	Day_3	Homer	10591	chr8	76217652	76217750	+	0	NA	Intergenic	Intergenic	-26577	NR_103849	101805492	Hs.571424	NR_103848		CASC9	ESCCAL-1|ESSCAL1|LINC00981|linc-JPH1	cancer susceptibility 9	ncRNA	6.4847e-05	1.33159
shASAP1	Day_3	Homer	10592	chr8	76314352	76314500	+	0	NA	Intergenic	Intergenic	-5458	NM_001330561	3174	Hs.241529	NM_004133	ENSG00000164749	HNF4G	NR2A2|NR2A3	hepatocyte nuclear factor 4 gamma	protein-coding	0.00515163	0.955873
shASAP1	Day_3	Homer	10593	chr8	76395702	76395800	+	0	NA	intron (NM_001330561, intron 1 of 11)	intron (NM_001330561, intron 1 of 11)	-56452	NM_004133	3174	Hs.241529	NM_004133	ENSG00000164749	HNF4G	NR2A2|NR2A3	hepatocyte nuclear factor 4 gamma	protein-coding	0.0059229	0.920774
shASAP1	Day_3	Homer	10594	chr8	79144652	79144850	+	0	NA	Intergenic	Intergenic	-283824	NM_181839	5569	Hs.433700	NM_006823	ENSG00000171033	PKIA	PRKACN1	cAMP-dependent protein kinase inhibitor alpha	protein-coding	2.20043e-06	1.36964
shASAP1	Day_3	Homer	10595	chr8	79305752	79305900	+	0	NA	Intergenic	Intergenic	-122749	NM_181839	5569	Hs.433700	NM_006823	ENSG00000171033	PKIA	PRKACN1	cAMP-dependent protein kinase inhibitor alpha	protein-coding	0.00426659	1.00914
shASAP1	Day_3	Homer	10596	chr8	79577652	79579100	+	0	NA	promoter-TSS (NR_156423)	promoter-TSS (NR_156423)	52	NR_156423	51101	Hs.271876	NM_016010	ENSG00000104427	ZC2HC1A	C8orf70|CGI-62|FAM164A	zinc finger C2HC-type containing 1A	protein-coding	4.42456e-06	0.892885
shASAP1	Day_3	Homer	10597	chr8	79632652	79632800	+	0	NA	TTS (NR_156423)	TTS (NR_156423)	3883	NR_077236	101241902	Hs.388511	NR_077236		LOC101241902	-	chromosome 4 open reading frame 46 pseudogene	pseudo	0.00474341	1.0306
shASAP1	Day_3	Homer	10598	chr8	80527552	80527900	+	0	NA	intron (NM_007029, intron 1 of 4)	intron (NM_007029, intron 1 of 4)	4374	NM_001199214	11075	Hs.521651	NM_007029	ENSG00000104435	STMN2	SCG10|SCGN10	stathmin 2	protein-coding	5.55769e-06	1.81555
shASAP1	Day_3	Homer	10599	chr8	80695752	80696650	+	0	NA	intron (NR_125410, intron 3 of 3)	CpG	15824	NR_125410	101927067	Hs.144030	NR_125410	ENSG00000272138	LINC01607	-	long intergenic non-protein coding RNA 1607	ncRNA	0.00836933	0.735471
shASAP1	Day_3	Homer	10600	chr8	80894652	80895150	+	0	NA	intron (NM_014018, intron 2 of 2)	L1PA3|LINE|L1	47593	NM_014018	28957	Hs.521124	NM_014018	ENSG00000147586	MRPS28	HSPC007|MRP-S28|MRP-S35|MRPS35	mitochondrial ribosomal protein S28	protein-coding	0.00436213	0.735592
shASAP1	Day_3	Homer	10601	chr8	80964802	80965000	+	0	NA	non-coding (NR_105033, exon 4 of 9)	non-coding (NR_105033, exon 4 of 9)	-22407	NM_014018	28957	Hs.521124	NM_014018	ENSG00000147586	MRPS28	HSPC007|MRP-S28|MRP-S35|MRPS35	mitochondrial ribosomal protein S28	protein-coding	0.000606103	0.98329
shASAP1	Day_3	Homer	10602	chr8	80997352	80997850	+	0	NA	intron (NM_005079, intron 1 of 5)	Helitron3Na_Mam|RC|Helitron	-4535	NM_001287142	7163	Hs.368433	NM_005079	ENSG00000076554	TPD52	D52|N8L|PC-1|PrLZ|hD52	tumor protein D52	protein-coding	0.00784714	0.609946
shASAP1	Day_3	Homer	10603	chr8	81003902	81004100	+	0	NA	intron (NM_005079, intron 1 of 5)	MER5A1|DNA|hAT-Charlie	-10935	NM_001287142	7163	Hs.368433	NM_005079	ENSG00000076554	TPD52	D52|N8L|PC-1|PrLZ|hD52	tumor protein D52	protein-coding	0.00198795	0.884799
shASAP1	Day_3	Homer	10604	chr8	81143102	81143300	+	0	NA	Intergenic	Intergenic	-10423	NR_049894	100847056		NR_049894	ENSG00000265588	MIR5708	-	microRNA 5708	ncRNA	0.00475686	0.745175
shASAP1	Day_3	Homer	10605	chr8	81152802	81153350	+	0	NA	promoter-TSS (NR_049894)	promoter-TSS (NR_049894)	-548	NR_049894	100847056		NR_049894	ENSG00000265588	MIR5708	-	microRNA 5708	ncRNA	2.94514e-06	1.5051
shASAP1	Day_3	Homer	10606	chr8	81161902	81162100	+	0	NA	Intergenic	Intergenic	8377	NR_049894	100847056		NR_049894	ENSG00000265588	MIR5708	-	microRNA 5708	ncRNA	0.00047285	1.13583
shASAP1	Day_3	Homer	10607	chr8	81595252	81595450	+	0	NA	intron (NM_001033723, intron 4 of 8)	intron (NM_001033723, intron 4 of 8)	191352	NM_001367783	619279	Hs.434957	NM_032651	ENSG00000164684	ZNF704	Gig1	zinc finger protein 704	protein-coding	0.000124613	1.06144
shASAP1	Day_3	Homer	10608	chr8	81599352	81599750	+	0	NA	exon (NM_001367783, exon 4 of 9)	exon (NM_001367783, exon 4 of 9)	187152	NM_001367783	619279	Hs.434957	NM_032651	ENSG00000164684	ZNF704	Gig1	zinc finger protein 704	protein-coding	0.0045776	0.564717
shASAP1	Day_3	Homer	10609	chr8	81786202	81786900	+	0	NA	5' UTR (NM_001367783, exon 1 of 9)	5' UTR (NM_001367783, exon 1 of 9)	152	NM_001367783	619279	Hs.434957	NM_032651	ENSG00000164684	ZNF704	Gig1	zinc finger protein 704	protein-coding	0.00654508	1.05562
shASAP1	Day_3	Homer	10610	chr8	81904252	81904500	+	0	NA	intron (NM_018440, intron 4 of 8)	intron (NM_018440, intron 4 of 8)	-117360	NM_001033723	619279	Hs.434957	NM_032651	ENSG00000164684	ZNF704	Gig1	zinc finger protein 704	protein-coding	0.00019973	0.941125
shASAP1	Day_3	Homer	10611	chr8	81910552	81910800	+	0	NA	intron (NM_018440, intron 3 of 8)	intron (NM_018440, intron 3 of 8)	113627	NM_018440	55824	Hs.266175	NM_018440	ENSG00000076641	PAG1	CBP|PAG	phosphoprotein membrane anchor with glycosphingolipid microdomains 1	protein-coding	0.00433076	1.02873
shASAP1	Day_3	Homer	10612	chr8	82023802	82024450	+	0	NA	5' UTR (NM_018440, exon 1 of 9)	5' UTR (NM_018440, exon 1 of 9)	177	NM_018440	55824	Hs.266175	NM_018440	ENSG00000076641	PAG1	CBP|PAG	phosphoprotein membrane anchor with glycosphingolipid microdomains 1	protein-coding	0.00174179	0.840472
shASAP1	Day_3	Homer	10613	chr8	82147552	82147800	+	0	NA	Intergenic	Intergenic	-45095	NM_001444	2171	Hs.408061	NM_001444	ENSG00000164687	FABP5	E-FABP|EFABP|KFABP|PA-FABP|PAFABP	fatty acid binding protein 5	protein-coding	2.69152e-06	1.12456
shASAP1	Day_3	Homer	10614	chr8	82464002	82464100	+	0	NA	Intergenic	LTR32|LTR|ERVL	-20426	NM_001105281	646486	Hs.586370	NM_001105281	ENSG00000197416	FABP12	-	fatty acid binding protein 12	protein-coding	0.000662891	1.20366
shASAP1	Day_3	Homer	10615	chr8	82545552	82545700	+	0	NA	Intergenic	Intergenic	-2114	NR_146081	650747		NR_146081		IMPA1P1	IMPA1P	inositol monophosphatase 1 pseudogene 1	pseudo	0.00277621	0.95016
shASAP1	Day_3	Homer	10616	chr8	82553802	82554000	+	0	NA	Intergenic	Intergenic	-10389	NR_146081	650747		NR_146081		IMPA1P1	IMPA1P	inositol monophosphatase 1 pseudogene 1	pseudo	0.00299289	1.0946
shASAP1	Day_3	Homer	10617	chr8	82598002	82598900	+	0	NA	intron (NM_001144878, intron 1 of 9)	CpG	109	NM_005536	3612	Hs.656694	NM_005536	ENSG00000133731	IMPA1	IMP|IMPA|MRT59	inositol monophosphatase 1	protein-coding	0.00741116	1.0955
shASAP1	Day_3	Homer	10618	chr8	82620902	82621100	+	0	NA	intron (NM_001170797, intron 6 of 6)	intron (NM_001170797, intron 6 of 6)	12534	NM_024699	79752	Hs.655453	NM_024699	ENSG00000104231	ZFAND1	-	zinc finger AN1-type containing 1	protein-coding	0.00533456	0.837296
shASAP1	Day_3	Homer	10619	chr8	82632752	82633950	+	0	NA	intron (NR_033195, intron 1 of 6)	CpG	184	NM_024699	79752	Hs.655453	NM_024699	ENSG00000104231	ZFAND1	-	zinc finger AN1-type containing 1	protein-coding	0.00801612	0.514471
shASAP1	Day_3	Homer	10620	chr8	82692802	82693250	+	0	NA	Intergenic	Intergenic	48343	NM_152284	92421	Hs.183861	NM_152284	ENSG00000164695	CHMP4C	SNF7-3|Shax3|VPS32C	charged multivesicular body protein 4C	protein-coding	0.000267538	0.943105
shASAP1	Day_3	Homer	10621	chr8	82753702	82755200	+	0	NA	promoter-TSS (NR_145472)	promoter-TSS (NR_145472)	-31	NR_145473	64089	Hs.492121	NM_022133	ENSG00000104497	SNX16	-	sorting nexin 16	protein-coding	2.31406e-06	-1.4489
shASAP1	Day_3	Homer	10622	chr8	82802802	82803000	+	0	NA	Intergenic	MLT1D|LTR|ERVL-MaLR	-48380	NM_022133	64089	Hs.492121	NM_022133	ENSG00000104497	SNX16	-	sorting nexin 16	protein-coding	0.00674592	0.823757
shASAP1	Day_3	Homer	10623	chr8	83219902	83220050	+	0	NA	Intergenic	Intergenic	-465455	NM_022133	64089	Hs.492121	NM_022133	ENSG00000104497	SNX16	-	sorting nexin 16	protein-coding	0.00135012	1.06946
shASAP1	Day_3	Homer	10624	chr8	84737252	84737450	+	0	NA	Intergenic	AluJo|SINE|Alu	-357671	NM_001354325	138046	Hs.121663	NM_173848	ENSG00000184672	RALYL	HNRPCL3	RALY RNA binding protein like	protein-coding	0.00215129	0.95268
shASAP1	Day_3	Homer	10625	chr8	85538402	85538750	+	0	NA	intron (NM_001354308, intron 3 of 9)	intron (NM_001354308, intron 3 of 9)	-79586	NM_001287244	138046	Hs.121663	NM_173848	ENSG00000184672	RALYL	HNRPCL3	RALY RNA binding protein like	protein-coding	2.01756e-05	0.909211
shASAP1	Day_3	Homer	10626	chr8	85944302	85944500	+	0	NA	Intergenic	Intergenic	-75072	NM_001349637	85444	Hs.193115	NM_033402	ENSG00000133739	LRRCC1	CLERC|CLERK|SAP2|VFL1	leucine rich repeat and coiled-coil centrosomal protein 1	protein-coding	6.04662e-08	1.75205
shASAP1	Day_3	Homer	10627	chr8	86059752	86059950	+	0	NA	Intergenic	L1M4b|LINE|L1	29425	NR_134311	102723322	Hs.535913	NR_134311	ENSG00000260493	LOC102723322	-	uncharacterized LOC102723322	ncRNA	4.54884e-06	1.5261
shASAP1	Day_3	Homer	10628	chr8	86084102	86084300	+	0	NA	TTS (NR_134311)	TTS (NR_134311)	5075	NR_134311	102723322	Hs.535913	NR_134311	ENSG00000260493	LOC102723322	-	uncharacterized LOC102723322	ncRNA	0.00229148	0.950617
shASAP1	Day_3	Homer	10629	chr8	86088802	86090350	+	0	NA	promoter-TSS (NR_134311)	promoter-TSS (NR_134311)	187	NM_001951	1875	Hs.445758	NM_001951	ENSG00000133740	E2F5	E2F-5	E2F transcription factor 5	protein-coding	0.00353923	0.774474
shASAP1	Day_3	Homer	10630	chr8	86132102	86133200	+	0	NA	promoter-TSS (NM_001099673)	promoter-TSS (NM_001099673)	0	NM_001099670	401466	Hs.443072	NM_001099670	ENSG00000176731	RBIS	C8orf59	ribosomal biogenesis factor	protein-coding	0.00101968	0.495941
shASAP1	Day_3	Homer	10631	chr8	86157602	86158250	+	0	NA	5' UTR (NM_198584, exon 1 of 7)	5' UTR (NM_198584, exon 1 of 7)	239	NM_198584	377677	Hs.127189	NM_198584	ENSG00000185015	CA13	CAXIII	carbonic anhydrase 13	protein-coding	0.00519456	0.641419
shASAP1	Day_3	Homer	10632	chr8	86202402	86202650	+	0	NA	Intergenic	Intergenic	44839	NM_198584	377677	Hs.127189	NM_198584	ENSG00000185015	CA13	CAXIII	carbonic anhydrase 13	protein-coding	2.91759e-05	1.15776
shASAP1	Day_3	Homer	10633	chr8	86375452	86375950	+	0	NA	promoter-TSS (NM_000067)	promoter-TSS (NM_000067)	-418	NR_121633	100996348	Hs.606624	NR_121630	ENSG00000253549	CA3-AS1	-	CA3 antisense RNA 1	ncRNA	0.000233084	0.872115
shASAP1	Day_3	Homer	10634	chr8	86985752	86985850	+	0	NA	Intergenic	Intergenic	96096	NM_033126	85481	Hs.566854	NM_033126	ENSG00000147613	PSKH2	-	protein serine kinase H2	protein-coding	0.00256402	1.01576
shASAP1	Day_3	Homer	10635	chr8	87353902	87355700	+	0	NA	promoter-TSS (NM_007013)	promoter-TSS (NM_007013)	25	NM_007013	11059	Hs.655189	NM_007013	ENSG00000123124	WWP1	AIP5|Tiul1|hSDRP1	WW domain containing E3 ubiquitin protein ligase 1	protein-coding	0.00107813	1.15442
shASAP1	Day_3	Homer	10636	chr8	87526302	87527450	+	0	NA	promoter-TSS (NM_001317807)	promoter-TSS (NM_001317807)	212	NM_003909	8895	Hs.191219	NM_003909	ENSG00000085719	CPNE3	CPN3|PRO1071	copine 3	protein-coding	7.08284e-05	0.780089
shASAP1	Day_3	Homer	10637	chr8	87570452	87570650	+	0	NA	exon (NM_003909, exon 17 of 17)	exon (NM_003909, exon 17 of 17)	43887	NM_003909	8895	Hs.191219	NM_003909	ENSG00000085719	CPNE3	CPN3|PRO1071	copine 3	protein-coding	9.87416e-07	1.48274
shASAP1	Day_3	Homer	10638	chr8	87631302	87631450	+	0	NA	intron (NM_019098, intron 13 of 17)	intron (NM_019098, intron 13 of 17)	104712	NM_003909	8895	Hs.191219	NM_003909	ENSG00000085719	CPNE3	CPN3|PRO1071	copine 3	protein-coding	0.00725611	0.933815
shASAP1	Day_3	Homer	10639	chr8	87715652	87715900	+	0	NA	intron (NM_019098, intron 3 of 17)	intron (NM_019098, intron 3 of 17)	40127	NM_019098	54714	Hs.154433	NM_019098	ENSG00000170289	CNGB3	ACHM1	cyclic nucleotide gated channel beta 3	protein-coding	0.00317417	0.674196
shASAP1	Day_3	Homer	10640	chr8	87883402	87883550	+	0	NA	intron (NM_173538, intron 1 of 10)	intron (NM_173538, intron 1 of 10)	4833	NM_173538	168975	Hs.246284	NM_173538	ENSG00000176571	CNBD1	-	cyclic nucleotide binding domain containing 1	protein-coding	0.000166926	1.34916
shASAP1	Day_3	Homer	10641	chr8	90084052	90084150	+	0	NA	Intergenic	L1PA16|LINE|L1	685838	NR_125822	101929709	Hs.651324	NR_125822	ENSG00000251136	LOC101929709	-	uncharacterized LOC101929709	ncRNA	0.00039621	1.21447
shASAP1	Day_3	Homer	10642	chr8	90701452	90701600	+	0	NA	Intergenic	Intergenic	68413	NR_125822	101929709	Hs.651324	NR_125822	ENSG00000251136	LOC101929709	-	uncharacterized LOC101929709	ncRNA	0.00022559	1.19052
shASAP1	Day_3	Homer	10643	chr8	90730552	90730800	+	0	NA	intron (NR_125822, intron 4 of 4)	intron (NR_125822, intron 4 of 4)	39263	NR_125822	101929709	Hs.651324	NR_125822	ENSG00000251136	LOC101929709	-	uncharacterized LOC101929709	ncRNA	0.00092675	1.12285
shASAP1	Day_3	Homer	10644	chr8	90738102	90738350	+	0	NA	intron (NR_125822, intron 1 of 4)	intron (NR_125822, intron 1 of 4)	31713	NR_125822	101929709	Hs.651324	NR_125822	ENSG00000251136	LOC101929709	-	uncharacterized LOC101929709	ncRNA	7.348e-05	0.947769
shASAP1	Day_3	Homer	10645	chr8	90860552	90860950	+	0	NA	Intergenic	Intergenic	-53345	NM_004337	734	Hs.436445	NM_004337	ENSG00000164823	OSGIN2	C8orf1|hT41	oxidative stress induced growth inhibitor family member 2	protein-coding	0.00959509	0.928613
shASAP1	Day_3	Homer	10646	chr8	91007702	91008100	+	0	NA	Intergenic	MIR|SINE|MIR	-5679	NM_001330575	1666	Hs.492212	NM_001359	ENSG00000104325	DECR1	DECR|NADPH|SDR18C1	2,4-dienoyl-CoA reductase 1	protein-coding	0.00060035	0.929977
shASAP1	Day_3	Homer	10647	chr8	91657102	91658900	+	0	NA	exon (NM_001008495, exon 1 of 3)	exon (NM_001008495, exon 1 of 3)	132	NM_001146273	169200	Hs.567759	NM_001008495	ENSG00000180694	TMEM64	-	transmembrane protein 64	protein-coding	0.00685448	0.868601
shASAP1	Day_3	Homer	10648	chr8	92088952	92089050	+	0	NA	intron (NM_001286745, intron 4 of 7)	intron (NM_001286745, intron 4 of 7)	6429	NM_001286745	51633	Hs.30532	NM_016023	ENSG00000155100	OTUD6B	CGI-77|DUBA-5|DUBA5|IDDFSDA	OTU domain containing 6B	protein-coding	0.0019931	1.10181
shASAP1	Day_3	Homer	10649	chr8	92093952	92094100	+	0	NA	intron (NM_001286745, intron 6 of 7)	intron (NM_001286745, intron 6 of 7)	11454	NM_001286745	51633	Hs.30532	NM_016023	ENSG00000155100	OTUD6B	CGI-77|DUBA-5|DUBA5|IDDFSDA	OTU domain containing 6B	protein-coding	0.000280712	1.03202
shASAP1	Day_3	Homer	10650	chr8	94373452	94373600	+	0	NA	intron (NR_033858, intron 10 of 10)	intron (NR_033858, intron 10 of 10)	-194447	NR_161372	389676	Hs.386711	NR_161372		C8orf87	-	chromosome 8 open reading frame 87	ncRNA	0.00653164	0.949235
shASAP1	Day_3	Homer	10651	chr8	94648252	94648350	+	0	NA	intron (NR_033858, intron 5 of 10)	intron (NR_033858, intron 5 of 10)	64360	NR_033858	642924	Hs.434882	NR_033858	ENSG00000246662	LINC00535	-	long intergenic non-protein coding RNA 535	ncRNA	1.17854e-05	1.60019
shASAP1	Day_3	Homer	10652	chr8	94706402	94706550	+	0	NA	intron (NR_033858, intron 1 of 10)	intron (NR_033858, intron 1 of 10)	6185	NR_033858	642924	Hs.434882	NR_033858	ENSG00000246662	LINC00535	-	long intergenic non-protein coding RNA 535	ncRNA	3.73479e-05	1.22254
shASAP1	Day_3	Homer	10653	chr8	94928302	94930150	+	0	NA	promoter-TSS (NM_001161781)	promoter-TSS (NM_001161781)	51	NM_001161779	54704	Hs.22265	NM_018444	ENSG00000164951	PDP1	PDH|PDP|PDPC|PPM2A|PPM2C	pyruvate dehyrogenase phosphatase catalytic subunit 1	protein-coding	0.00380529	0.895331
shASAP1	Day_3	Homer	10654	chr8	94987452	94987700	+	0	NA	Intergenic	Intergenic	58401	NM_001161779	54704	Hs.22265	NM_018444	ENSG00000164951	PDP1	PDH|PDP|PDPC|PPM2A|PPM2C	pyruvate dehyrogenase phosphatase catalytic subunit 1	protein-coding	0.00152874	0.816356
shASAP1	Day_3	Homer	10655	chr8	95003602	95004100	+	0	NA	Intergenic	Intergenic	74676	NM_001161779	54704	Hs.22265	NM_018444	ENSG00000164951	PDP1	PDH|PDP|PDPC|PPM2A|PPM2C	pyruvate dehyrogenase phosphatase catalytic subunit 1	protein-coding	0.000183335	0.698662
shASAP1	Day_3	Homer	10656	chr8	95092052	95092250	+	0	NA	Intergenic	Intergenic	128632	NM_004063	1015	Hs.591853	NM_004063	ENSG00000079112	CDH17	CDH16|HPT-1|HPT1	cadherin 17	protein-coding	0.00587789	1.0951
shASAP1	Day_3	Homer	10657	chr8	95274152	95274750	+	0	NA	promoter-TSS (NM_005261)	promoter-TSS (NM_005261)	96	NM_181702	2669	Hs.654463	NM_005261	ENSG00000164949	GEM	KIR	GTP binding protein overexpressed in skeletal muscle	protein-coding	0.000132074	0.781581
shASAP1	Day_3	Homer	10658	chr8	95284702	95284800	+	0	NA	Intergenic	Intergenic	-10204	NM_005261	2669	Hs.654463	NM_005261	ENSG00000164949	GEM	KIR	GTP binding protein overexpressed in skeletal muscle	protein-coding	0.00311736	0.990988
shASAP1	Day_3	Homer	10659	chr8	95369402	95370150	+	0	NA	Intergenic	Intergenic	79396	NM_001205263	25788	Hs.30561	NM_006550	ENSG00000197275	RAD54B	RDH54	RAD54 homolog B	protein-coding	0.00106222	1.06424
shASAP1	Day_3	Homer	10660	chr8	95449102	95449750	+	0	NA	promoter-TSS (NM_001205263)	promoter-TSS (NM_001205263)	-254	NM_001256141	100861412	Hs.30561	NM_001256141	ENSG00000265817	FSBP	-	fibrinogen silencer binding protein	protein-coding	0.000759515	1.08201
shASAP1	Day_3	Homer	10661	chr8	95579902	95580100	+	0	NA	Intergenic	Intergenic	-14255	NM_183009	25962	Hs.202238	NM_015496	ENSG00000164944	VIRMA	KIAA1429|MSTP054|fSAP121	vir like m6A methyltransferase associated	protein-coding	0.000740891	1.12909
shASAP1	Day_3	Homer	10662	chr8	95604652	95604750	+	0	NA	Intergenic	Intergenic	-38955	NM_183009	25962	Hs.202238	NM_015496	ENSG00000164944	VIRMA	KIAA1429|MSTP054|fSAP121	vir like m6A methyltransferase associated	protein-coding	0.00978085	0.911267
shASAP1	Day_3	Homer	10663	chr8	95731602	95732550	+	0	NA	promoter-TSS (NM_181787)	promoter-TSS (NM_181787)	-52	NM_181787	286148	Hs.567828	NM_181787	ENSG00000156162	DPY19L4	-	dpy-19 like 4	protein-coding	0.000321689	-0.761622
shASAP1	Day_3	Homer	10664	chr8	95917552	95917800	+	0	NA	intron (NM_001354525, intron 1 of 11)	intron (NM_001354525, intron 1 of 11)	9649	NR_148906	137682	Hs.435500	NM_152416	ENSG00000156170	NDUFAF6	C8orf38|MC1DN17	NADH:ubiquinone oxidoreductase complex assembly factor 6	protein-coding	0.0013182	0.793807
shASAP1	Day_3	Homer	10665	chr8	96145502	96147050	+	0	NA	intron (NM_024613, intron 1 of 1)	CpG	263	NM_024613	79666	Hs.29724	NM_024613	ENSG00000175895	PLEKHF2	EAPF|PHAFIN2|ZFYVE18	pleckstrin homology and FYVE domain containing 2	protein-coding	0.00685448	-0.659853
shASAP1	Day_3	Homer	10666	chr8	96237802	96238050	+	0	NA	Intergenic	Intergenic	-9324	NR_046232	619344	Hs.741630	NR_046232	ENSG00000253351	LINC01298	C8orf69	long intergenic non-protein coding RNA 1298	ncRNA	0.00018241	1.09207
shASAP1	Day_3	Homer	10667	chr8	96280602	96282750	+	0	NA	promoter-TSS (NM_177965)	promoter-TSS (NM_177965)	-247	NM_177965	157657	Hs.548157	NM_177965	ENSG00000156172	C8orf37	BBS21|CORD16|RP64|smalltalk	chromosome 8 open reading frame 37	protein-coding	1.14046e-05	0.749359
shASAP1	Day_3	Homer	10668	chr8	96317652	96317900	+	0	NA	intron (NR_038208, intron 2 of 3)	intron (NR_038208, intron 2 of 3)	-36347	NM_177965	157657	Hs.548157	NM_177965	ENSG00000156172	C8orf37	BBS21|CORD16|RP64|smalltalk	chromosome 8 open reading frame 37	protein-coding	0.00042906	1.01223
shASAP1	Day_3	Homer	10669	chr8	96902902	96903050	+	0	NA	Intergenic	Intergenic	57600	NR_036611	100500773	Hs.741582	NR_036611		LOC100500773	-	serine and arginine rich splicing factor 3 pseudogene	pseudo	0.00271295	1.03338
shASAP1	Day_3	Homer	10670	chr8	97145102	97145250	+	0	NA	Intergenic	Intergenic	27858	NM_001001557	392255	Hs.492277	NM_001001557	ENSG00000156466	GDF6	BMP-13|BMP13|CDMP2|KFM|KFS|KFS1|KFSL|SGM1|SYNS4	growth differentiation factor 6	protein-coding	0.000100331	1.16939
shASAP1	Day_3	Homer	10671	chr8	97176652	97176850	+	0	NA	Intergenic	Intergenic	-3717	NM_001001557	392255	Hs.492277	NM_001001557	ENSG00000156466	GDF6	BMP-13|BMP13|CDMP2|KFM|KFS|KFS1|KFSL|SGM1|SYNS4	growth differentiation factor 6	protein-coding	4.99172e-05	0.974668
shASAP1	Day_3	Homer	10672	chr8	97192402	97192600	+	0	NA	Intergenic	Intergenic	-19467	NM_001001557	392255	Hs.492277	NM_001001557	ENSG00000156466	GDF6	BMP-13|BMP13|CDMP2|KFM|KFS|KFS1|KFSL|SGM1|SYNS4	growth differentiation factor 6	protein-coding	0.00159161	1.01249
shASAP1	Day_3	Homer	10673	chr8	97246952	97248350	+	0	NA	intron (NM_001199975, intron 1 of 4)	intron (NM_001199975, intron 1 of 4)	211	NM_001254752	7381	Hs.131255	NM_006294	ENSG00000156467	UQCRB	MC3DN3|QCR7|QP-C|QPC|UQBC|UQBP|UQCR6|UQPC	ubiquinol-cytochrome c reductase binding protein	protein-coding	0.00696069	0.658445
shASAP1	Day_3	Homer	10674	chr8	97340252	97340500	+	0	NA	intron (NM_014754, intron 10 of 12)	intron (NM_014754, intron 10 of 12)	58500	NR_125829	102724804	Hs.571415	NR_125828	ENSG00000253105	LOC102724804	-	uncharacterized LOC102724804	ncRNA	0.0031888	0.776626
shASAP1	Day_3	Homer	10675	chr8	97345252	97345700	+	0	NA	intron (NM_014754, intron 12 of 12)	intron (NM_014754, intron 12 of 12)	53400	NR_125829	102724804	Hs.571415	NR_125828	ENSG00000253105	LOC102724804	-	uncharacterized LOC102724804	ncRNA	0.00560491	0.689863
shASAP1	Day_3	Homer	10676	chr8	98565702	98566000	+	0	NA	Intergenic	Intergenic	-90561	NM_178812	92140	Hs.377155	NM_178812	ENSG00000147649	MTDH	3D3|AEG-1|AEG1|LYRIC|LYRIC/3D3	metadherin	protein-coding	1.06716e-05	1.19958
shASAP1	Day_3	Homer	10677	chr8	98572252	98572700	+	0	NA	Intergenic	Intergenic	-83936	NM_178812	92140	Hs.377155	NM_178812	ENSG00000147649	MTDH	3D3|AEG-1|AEG1|LYRIC|LYRIC/3D3	metadherin	protein-coding	0.00193146	0.847076
shASAP1	Day_3	Homer	10678	chr8	98594802	98594950	+	0	NA	Intergenic	Intergenic	-61536	NM_178812	92140	Hs.377155	NM_178812	ENSG00000147649	MTDH	3D3|AEG-1|AEG1|LYRIC|LYRIC/3D3	metadherin	protein-coding	0.00537176	0.97299
shASAP1	Day_3	Homer	10679	chr8	98608202	98608350	+	0	NA	Intergenic	Intergenic	-48136	NM_178812	92140	Hs.377155	NM_178812	ENSG00000147649	MTDH	3D3|AEG-1|AEG1|LYRIC|LYRIC/3D3	metadherin	protein-coding	0.000109266	1.39439
shASAP1	Day_3	Homer	10680	chr8	99376902	99377300	+	0	NA	Intergenic	LTR33|LTR|ERVL	28865	NR_162095	113218497		NR_162095		MIR9903	-	microRNA 9903	ncRNA	0.0047144	0.80407
shASAP1	Day_3	Homer	10681	chr8	99837502	99838800	+	0	NA	promoter-TSS (NM_006281)	promoter-TSS (NM_006281)	-235	NM_006281	6788	Hs.492333	NM_006281	ENSG00000104375	STK3	KRS1|MST2	serine/threonine kinase 3	protein-coding	0.00252685	-0.606579
shASAP1	Day_3	Homer	10682	chr8	101734202	101735200	+	0	NA	promoter-TSS (NM_002568)	promoter-TSS (NM_002568)	-385	NM_002568	26986	Hs.387804	NM_002568	ENSG00000070756	PABPC1	PAB1|PABP|PABP1|PABPC2|PABPL1	poly(A) binding protein cytoplasmic 1	protein-coding	9.13667e-05	-0.724085
shASAP1	Day_3	Homer	10683	chr8	101963952	101965850	+	0	NA	promoter-TSS (NM_145690)	promoter-TSS (NM_145690)	320	NM_001135699	7534	Hs.492407	NM_003406	ENSG00000164924	YWHAZ	14-3-3-zeta|HEL-S-3|HEL-S-93|HEL4|KCIP-1|POPCHAS|YWHAD	tyrosine 3-monooxygenase/tryptophan 5-monooxygenase activation protein zeta	protein-coding	4.24324e-06	-0.897822
shASAP1	Day_3	Homer	10684	chr8	102110852	102111050	+	0	NA	Intergenic	L2a|LINE|L2	46669	NR_033962	441374	Hs.652045	NR_033962	ENSG00000248599	FLJ42969	-	uncharacterized LOC441374	ncRNA	0.00454844	-0.899927
shASAP1	Day_3	Homer	10685	chr8	102166952	102168550	+	0	NA	Intergenic	Intergenic	50150	NM_016096	51123	Hs.374485	NM_016096	ENSG00000120963	ZNF706	HSPC038|PNAS-106|PNAS-113	zinc finger protein 706	protein-coding	0.000446687	-0.836756
shASAP1	Day_3	Homer	10686	chr8	102217052	102218650	+	0	NA	promoter-TSS (NM_016096)	promoter-TSS (NM_016096)	50	NM_016096	51123	Hs.374485	NM_016096	ENSG00000120963	ZNF706	HSPC038|PNAS-106|PNAS-113	zinc finger protein 706	protein-coding	0.0012118	-0.64302
shASAP1	Day_3	Homer	10687	chr8	103250652	103252150	+	0	NA	promoter-TSS (NM_001172477)	promoter-TSS (NM_001172477)	-55	NM_015713	50484	Hs.512592	NM_015713	ENSG00000048392	RRM2B	MTDPS8A|MTDPS8B|P53R2	ribonucleotide reductase regulatory TP53 inducible subunit M2B	protein-coding	0.00932742	-0.425782
shASAP1	Day_3	Homer	10688	chr8	103665902	103668800	+	0	NA	intron (NM_005655, intron 1 of 3)	CpG	602	NM_005655	7071	Hs.435001	NM_005655	ENSG00000155090	KLF10	EGR-alpha|EGRA|TIEG|TIEG1	Kruppel like factor 10	protein-coding	0.000447626	-0.978215
shASAP1	Day_3	Homer	10689	chr8	104524152	104524600	+	0	NA	intron (NM_001348492, intron 1 of 24)	intron (NM_001348492, intron 1 of 24)	-10238	NR_145698	105375690		NR_145697		LOC105375690	-	uncharacterized LOC105375690	ncRNA	7.64017e-06	1.087
shASAP1	Day_3	Homer	10690	chr8	104719602	104719850	+	0	NA	intron (NM_001100117, intron 2 of 23)	L1MA4|LINE|L1	-111722	NM_001348504	9699	Hs.655271	NM_014677	ENSG00000176406	RIMS2	OBOE|RAB3IP3|RIM2	regulating synaptic membrane exocytosis 2	protein-coding	5.49045e-05	1.19289
shASAP1	Day_3	Homer	10691	chr8	105142502	105142650	+	0	NA	intron (NM_001348490, intron 22 of 27)	intron (NM_001348490, intron 22 of 27)	-92987	NM_001282882	9699	Hs.655271	NM_014677	ENSG00000176406	RIMS2	OBOE|RAB3IP3|RIM2	regulating synaptic membrane exocytosis 2	protein-coding	0.000189294	1.30147
shASAP1	Day_3	Homer	10692	chr8	105337802	105338500	+	0	NA	Intergenic	Intergenic	-13873	NM_001257317	81501	Hs.652230	NM_030788	ENSG00000164935	DCSTAMP	FIND|TM7SF4|hDC-STAMP	dendrocyte expressed seven transmembrane protein	protein-coding	0.00306822	0.990471
shASAP1	Day_3	Homer	10693	chr8	105430302	105430550	+	0	NA	intron (NM_001385, intron 7 of 9)	intron (NM_001385, intron 7 of 9)	48857	NM_001385	1807	Hs.443161	NM_001385	ENSG00000147647	DPYS	DHP|DHPase	dihydropyrimidinase	protein-coding	5.89476e-06	1.07741
shASAP1	Day_3	Homer	10694	chr8	105600952	105601750	+	0	NA	promoter-TSS (NM_013437)	promoter-TSS (NM_013437)	-99	NM_001135703	29967	Hs.600630	NM_013437	ENSG00000147650	LRP12	MIG13A|ST7	LDL receptor related protein 12	protein-coding	2.72796e-06	0.905718
shASAP1	Day_3	Homer	10695	chr8	105772002	105772250	+	0	NA	Intergenic	Intergenic	-170874	NM_001135703	29967	Hs.600630	NM_013437	ENSG00000147650	LRP12	MIG13A|ST7	LDL receptor related protein 12	protein-coding	3.1499e-05	1.09672
shASAP1	Day_3	Homer	10696	chr8	107604152	107604250	+	0	NA	intron (NM_001198532, intron 2 of 15)	intron (NM_001198532, intron 2 of 15)	-65835	NM_181354	55074	Hs.127286	NM_018002	ENSG00000164830	OXR1	Nbla00307|TLDC3	oxidation resistance 1	protein-coding	7.27179e-06	1.56535
shASAP1	Day_3	Homer	10697	chr8	107669602	107671050	+	0	NA	exon (NM_181354, exon 1 of 14)	exon (NM_181354, exon 1 of 14)	290	NM_181354	55074	Hs.127286	NM_018002	ENSG00000164830	OXR1	Nbla00307|TLDC3	oxidation resistance 1	protein-coding	5.2139e-06	1.61512
shASAP1	Day_3	Homer	10698	chr8	107775202	107775600	+	0	NA	intron (NM_139166, intron 1 of 1)	intron (NM_139166, intron 1 of 1)	7071	NM_139166	137735	Hs.374668	NM_139166	ENSG00000174429	ABRA	STARS	actin binding Rho activating protein	protein-coding	0.000227375	0.998757
shASAP1	Day_3	Homer	10699	chr8	107777552	107777800	+	0	NA	intron (NM_139166, intron 1 of 1)	intron (NM_139166, intron 1 of 1)	4796	NM_139166	137735	Hs.374668	NM_139166	ENSG00000174429	ABRA	STARS	actin binding Rho activating protein	protein-coding	1.55704e-05	1.05252
shASAP1	Day_3	Homer	10700	chr8	107868802	107869050	+	0	NA	Intergenic	Intergenic	-86454	NM_139166	137735	Hs.374668	NM_139166	ENSG00000174429	ABRA	STARS	actin binding Rho activating protein	protein-coding	0.00112101	0.925741
shASAP1	Day_3	Homer	10701	chr8	108508202	108508300	+	0	NA	intron (NM_001146, intron 1 of 8)	intron (NM_001146, intron 1 of 8)	1895	NM_001146	284	Hs.369675	NM_001146	ENSG00000154188	ANGPT1	AGP1|AGPT|ANG1	angiopoietin 1	protein-coding	0.00219778	0.963553
shASAP1	Day_3	Homer	10702	chr8	108793902	108794050	+	0	NA	Intergenic	Intergenic	-283830	NM_001199859	284	Hs.369675	NM_001146	ENSG00000154188	ANGPT1	AGP1|AGPT|ANG1	angiopoietin 1	protein-coding	9.79787e-05	1.28283
shASAP1	Day_3	Homer	10703	chr8	108825752	108825950	+	0	NA	Intergenic	Intergenic	268316	NM_001317942	340419	Hs.444834	NM_178565	ENSG00000147655	RSPO2	CRISTIN2|HHRRD|TETAMS2	R-spondin 2	protein-coding	0.000216008	1.19926
shASAP1	Day_3	Homer	10704	chr8	109092802	109092900	+	0	NA	intron (NM_178565, intron 2 of 5)	intron (NM_178565, intron 2 of 5)	1316	NM_001317942	340419	Hs.444834	NM_178565	ENSG00000147655	RSPO2	CRISTIN2|HHRRD|TETAMS2	R-spondin 2	protein-coding	0.000189294	1.3939
shASAP1	Day_3	Homer	10705	chr8	109260452	109261450	+	0	NA	promoter-TSS (NM_001568)	promoter-TSS (NM_001568)	-5	NM_001568	3646	Hs.405590	NM_001568	ENSG00000104408	EIF3E	EIF3-P48|EIF3S6|INT6|eIF3-p46	eukaryotic translation initiation factor 3 subunit E	protein-coding	0.00383583	0.79309
shASAP1	Day_3	Homer	10706	chr8	109278602	109279000	+	0	NA	Intergenic	Intergenic	-17855	NM_001568	3646	Hs.405590	NM_001568	ENSG00000104408	EIF3E	EIF3-P48|EIF3S6|INT6|eIF3-p46	eukaryotic translation initiation factor 3 subunit E	protein-coding	1.01442e-06	1.16103
shASAP1	Day_3	Homer	10707	chr8	109455052	109456600	+	0	NA	promoter-TSS (NM_001329495)	promoter-TSS (NM_001329495)	14	NR_138033	9694	Hs.654351	NM_014673	ENSG00000104412	EMC2	KIAA0103|TTC35	ER membrane protein complex subunit 2	protein-coding	0.00612983	0.693284
shASAP1	Day_3	Homer	10708	chr8	109476902	109477050	+	0	NA	intron (NM_014673, intron 5 of 10)	intron (NM_014673, intron 5 of 10)	21123	NM_014673	9694	Hs.654351	NM_014673	ENSG00000104412	EMC2	KIAA0103|TTC35	ER membrane protein complex subunit 2	protein-coding	7.90738e-05	1.1901
shASAP1	Day_3	Homer	10709	chr8	109716152	109716300	+	0	NA	intron (NR_136411, intron 1 of 3)	intron (NR_136411, intron 1 of 3)	83597	NM_153015	157753	Hs.99439	NM_153015	ENSG00000164841	TMEM74	NET36	transmembrane protein 74	protein-coding	0.00854084	0.934124
shASAP1	Day_3	Homer	10710	chr8	109902652	109902850	+	0	NA	Intergenic	Intergenic	-102928	NR_136411	157753	Hs.99439	NM_153015	ENSG00000164841	TMEM74	NET36	transmembrane protein 74	protein-coding	0.000179229	1.34862
shASAP1	Day_3	Homer	10711	chr8	109930702	109930950	+	0	NA	Intergenic	Intergenic	-131003	NR_136411	157753	Hs.99439	NM_153015	ENSG00000164841	TMEM74	NET36	transmembrane protein 74	protein-coding	0.0050567	0.876103
shASAP1	Day_3	Homer	10712	chr8	110294452	110294650	+	0	NA	intron (NM_001128211, intron 5 of 9)	L1PA16|LINE|L1	47611	NM_001128211	84955	Hs.380291	NM_032869	ENSG00000120526	NUDCD1	CML66|OVA66	NudC domain containing 1	protein-coding	0.000535752	1.00824
shASAP1	Day_3	Homer	10713	chr8	110328552	110328650	+	0	NA	intron (NM_001128211, intron 2 of 9)	intron (NM_001128211, intron 2 of 9)	13561	NM_001128211	84955	Hs.380291	NM_032869	ENSG00000120526	NUDCD1	CML66|OVA66	NudC domain containing 1	protein-coding	0.000374808	1.14753
shASAP1	Day_3	Homer	10714	chr8	110338152	110338400	+	0	NA	intron (NM_032869, intron 1 of 9)	intron (NM_032869, intron 1 of 9)	3886	NM_001128211	84955	Hs.380291	NM_032869	ENSG00000120526	NUDCD1	CML66|OVA66	NudC domain containing 1	protein-coding	3.0692e-05	1.13951
shASAP1	Day_3	Homer	10715	chr8	110345552	110347200	+	0	NA	promoter-TSS (NM_020189)	promoter-TSS (NM_020189)	-60	NM_032869	84955	Hs.380291	NM_032869	ENSG00000120526	NUDCD1	CML66|OVA66	NudC domain containing 1	protein-coding	0.000821515	0.697559
shASAP1	Day_3	Homer	10716	chr8	110359202	110359450	+	0	NA	Intergenic	Intergenic	12750	NM_020189	56943	Hs.492555	NM_020189	ENSG00000120533	ENY2	DC6|Sus1|e(y)2	ENY2 transcription and export complex 2 subunit	protein-coding	0.00707788	0.752961
shASAP1	Day_3	Homer	10717	chr8	110551302	110552950	+	0	NA	promoter-TSS (NM_004215)	promoter-TSS (NM_004215)	197	NM_198120	9166	Hs.409368	NM_004215	ENSG00000147654	EBAG9	EB9|PDAF	estrogen receptor binding site associated antigen 9	protein-coding	0.00495609	0.723557
shASAP1	Day_3	Homer	10718	chr8	110564302	110564450	+	0	NA	intron (NM_198120, intron 2 of 6)	MLT1J|LTR|ERVL-MaLR	11521	NM_001278938	9166	Hs.409368	NM_004215	ENSG00000147654	EBAG9	EB9|PDAF	estrogen receptor binding site associated antigen 9	protein-coding	0.00171412	1.0512
shASAP1	Day_3	Homer	10719	chr8	110747552	110747700	+	0	NA	Intergenic	Intergenic	-43606	NM_001099744	55638	Hs.390738	NM_017786	ENSG00000147642	SYBU	GOLSYN|OCSYN|SNPHL	syntabulin	protein-coding	0.00149961	0.994895
shASAP1	Day_3	Homer	10720	chr8	112809552	112809750	+	0	NA	Intergenic	MLT1H2|LTR|ERVL-MaLR	420783	NR_146282	105375706	Hs.566832	NR_146282	ENSG00000253434	LINC02237	-	long intergenic non-protein coding RNA 2237	ncRNA	0.000214699	1.22818
shASAP1	Day_3	Homer	10721	chr8	112976602	112976750	+	0	NA	Intergenic	L1P4a|LINE|L1	587808	NR_146282	105375706	Hs.566832	NR_146282	ENSG00000253434	LINC02237	-	long intergenic non-protein coding RNA 2237	ncRNA	0.0013573	0.982497
shASAP1	Day_3	Homer	10722	chr8	113475652	113475750	+	0	NA	intron (NM_052900, intron 31 of 68)	HERVL74-int|LTR|ERVL	-180021	NR_031745	100302225		NR_031745	ENSG00000238399	MIR2053	hsa-mir-2053	microRNA 2053	ncRNA	5.83238e-05	1.4301
shASAP1	Day_3	Homer	10723	chr8	113813452	113813600	+	0	NA	intron (NM_001363185, intron 10 of 66)	intron (NM_001363185, intron 10 of 66)	157804	NR_031745	100302225		NR_031745	ENSG00000238399	MIR2053	hsa-mir-2053	microRNA 2053	ncRNA	0.00593168	0.943617
shASAP1	Day_3	Homer	10724	chr8	116089002	116089250	+	0	NA	Intergenic	Intergenic	591114	NM_001282902	7227	Hs.657018	NM_014112	ENSG00000104447	TRPS1	GC79|LGCR	transcriptional repressor GATA binding 1	protein-coding	0.000659962	1.14909
shASAP1	Day_3	Homer	10725	chr8	116681102	116681550	+	0	NA	promoter-TSS (NM_014112)	promoter-TSS (NM_014112)	-124	NM_001330599	7227	Hs.657018	NM_014112	ENSG00000104447	TRPS1	GC79|LGCR	transcriptional repressor GATA binding 1	protein-coding	0.00171582	0.844889
shASAP1	Day_3	Homer	10726	chr8	117460252	117460350	+	0	NA	Intergenic	Intergenic	-123004	NR_046215	100859921	Hs.552281	NR_046215	ENSG00000249917	LINC00536	-	long intergenic non-protein coding RNA 536	ncRNA	0.0037727	0.951503
shASAP1	Day_3	Homer	10727	chr8	117863502	117863650	+	0	NA	intron (NM_006265, intron 11 of 13)	intron (NM_006265, intron 11 of 13)	-23087	NR_033886	644660	Hs.706174	NR_033886	ENSG00000253327	RAD21-AS1	C8orf81|NCRNA00255	RAD21 antisense RNA 1	ncRNA	0.00194603	1.13851
shASAP1	Day_3	Homer	10728	chr8	117899802	117900050	+	0	NA	Intergenic	LTR41|LTR|ERVL	-12821	NM_006265	5885	Hs.81848	NM_006265	ENSG00000164754	RAD21	CDLS4|HR21|HRAD21|MCD1|MGS|NXP1|SCC1|hHR21	RAD21 cohesin complex component	protein-coding	0.0050107	0.820754
shASAP1	Day_3	Homer	10729	chr8	118057002	118057250	+	0	NA	intron (NM_001172815, intron 2 of 10)	intron (NM_001172815, intron 2 of 10)	-90108	NM_173851	169026	Hs.532270	NM_173851	ENSG00000164756	SLC30A8	ZNT8|ZnT-8	solute carrier family 30 member 8	protein-coding	0.00171871	0.835126
shASAP1	Day_3	Homer	10730	chr8	118342402	118342650	+	0	NA	Intergenic	Intergenic	-190426	NM_001282986	90390	Hs.492612	NM_080651	ENSG00000164758	MED30	MED30S|THRAP6|TRAP25	mediator complex subunit 30	protein-coding	0.00215657	0.761256
shASAP1	Day_3	Homer	10731	chr8	118532302	118533600	+	0	NA	promoter-TSS (NM_080651)	promoter-TSS (NM_080651)	-1	NM_001282986	90390	Hs.492612	NM_080651	ENSG00000164758	MED30	MED30S|THRAP6|TRAP25	mediator complex subunit 30	protein-coding	0.00420757	0.923197
shASAP1	Day_3	Homer	10732	chr8	118874352	118874600	+	0	NA	intron (NM_000127, intron 1 of 10)	intron (NM_000127, intron 1 of 10)	58676	NR_145799	109623457		NR_145799		SNORD168	-	small nucleolar RNA, C/D box 168	snoRNA	1.06919e-07	1.58492
shASAP1	Day_3	Homer	10733	chr8	118875852	118876100	+	0	NA	intron (NM_000127, intron 1 of 10)	intron (NM_000127, intron 1 of 10)	57176	NR_145799	109623457		NR_145799		SNORD168	-	small nucleolar RNA, C/D box 168	snoRNA	0.00078915	0.884741
shASAP1	Day_3	Homer	10734	chr8	119427252	119427500	+	0	NA	intron (NM_001349811, intron 3 of 4)	intron (NM_001349811, intron 3 of 4)	-205864	NR_038210	552860	Hs.571527	NR_038210	ENSG00000281641	SAMD12-AS1	C8orf26|NCRNA00252	SAMD12 antisense RNA 1	ncRNA	0.000884242	1.0097
shASAP1	Day_3	Homer	10735	chr8	120781302	120781550	+	0	NA	intron (NM_003184, intron 18 of 25)	L1PA15-16|LINE|L1	63655	NM_003184	6873	Hs.122752	NM_003184	ENSG00000064313	TAF2	CIF150|MRT40|TAF2B|TAFII150	TATA-box binding protein associated factor 2	protein-coding	0.00205963	0.900102
shASAP1	Day_3	Homer	10736	chr8	120844702	120845650	+	0	NA	promoter-TSS (NM_003184)	promoter-TSS (NM_003184)	-95	NM_003184	6873	Hs.122752	NM_003184	ENSG00000064313	TAF2	CIF150|MRT40|TAF2B|TAFII150	TATA-box binding protein associated factor 2	protein-coding	0.000238774	0.840412
shASAP1	Day_3	Homer	10737	chr8	120885552	120887000	+	0	NA	intron (NM_001283012, intron 1 of 6)	CpG	314	NM_022783	64798	Hs.112981	NM_022783	ENSG00000155792	DEPTOR	DEP.6|DEPDC6	DEP domain containing MTOR interacting protein	protein-coding	0.00393905	0.939666
shASAP1	Day_3	Homer	10738	chr8	121135752	121136700	+	0	NA	Intergenic	Intergenic	-1115	NM_021110	7373	Hs.409662	NM_021110	ENSG00000187955	COL14A1	UND	collagen type XIV alpha 1 chain	protein-coding	0.000146987	1.32242
shASAP1	Day_3	Homer	10739	chr8	121617952	121618250	+	0	NA	intron (NM_021021, intron 3 of 6)	intron (NM_021021, intron 3 of 6)	-155392	NR_125419	101927543	Hs.371902	NR_125419	ENSG00000248318	LOC101927543	-	uncharacterized LOC101927543	ncRNA	0.00196993	1.03856
shASAP1	Day_3	Homer	10740	chr8	121963502	121963700	+	0	NA	Intergenic	Intergenic	-139315	NM_021021	6641	Hs.46701	NM_021021	ENSG00000172164	SNTB1	59-DAP|A1B|BSYN2|DAPA1B|SNT2|SNT2B1|TIP-43	syntrophin beta 1	protein-coding	0.00464263	0.864853
shASAP1	Day_3	Homer	10741	chr8	121969002	121969200	+	0	NA	Intergenic	Intergenic	-144815	NM_021021	6641	Hs.46701	NM_021021	ENSG00000172164	SNTB1	59-DAP|A1B|BSYN2|DAPA1B|SNT2|SNT2B1|TIP-43	syntrophin beta 1	protein-coding	0.000278522	1.14144
shASAP1	Day_3	Homer	10742	chr8	122261152	122261300	+	0	NA	Intergenic	Intergenic	-390360	NR_002835	594842	Hs.668686	NR_002835		HAS2-AS1	HAS2-AS|HAS2AS|HASNT|NCRNA00077	HAS2 antisense RNA 1	ncRNA	0.00440098	0.95899
shASAP1	Day_3	Homer	10743	chr8	123584602	123584850	+	0	NA	Intergenic	Intergenic	-3843	NR_131202	105375734	Hs.628341	NR_131202		SMILR	-	smooth muscle induced lncRNA, enhancer of proliferation	ncRNA	9.37743e-05	1.10987
shASAP1	Day_3	Homer	10744	chr8	123651152	123651400	+	0	NA	Intergenic	Intergenic	55069	NR_126348	104266958	Hs.575540	NR_126348	ENSG00000253819	LINC01151	-	long intergenic non-protein coding RNA 1151	ncRNA	0.00975008	0.74218
shASAP1	Day_3	Homer	10745	chr8	123745852	123746100	+	0	NA	Intergenic	Intergenic	-39631	NR_126348	104266958	Hs.575540	NR_126348	ENSG00000253819	LINC01151	-	long intergenic non-protein coding RNA 1151	ncRNA	0.00505939	0.932337
shASAP1	Day_3	Homer	10746	chr8	124031252	124031400	+	0	NA	intron (NM_001330601, intron 6 of 6)	intron (NM_001330601, intron 6 of 6)	6686	NM_001363963	79139	Hs.241576	NM_024295	ENSG00000136986	DERL1	DER-1|DER1|derlin-1	derlin 1	protein-coding	0.000158247	1.17136
shASAP1	Day_3	Homer	10747	chr8	124077952	124078100	+	0	NA	Intergenic	MLT1H|LTR|ERVL-MaLR	-6921	NM_001363152	93594	Hs.492716	NM_145647	ENSG00000156787	TBC1D31	Gm85|WDR67	TBC1 domain family member 31	protein-coding	0.00415284	0.928173
shASAP1	Day_3	Homer	10748	chr8	124167002	124167300	+	0	NA	intron (NM_001363151, intron 19 of 19)	LTR41B|LTR|ERVL	-24136	NM_207006	84985	Hs.379821	NM_032899	ENSG00000147689	FAM83A	BJ-TSA-9	family with sequence similarity 83 member A	protein-coding	0.00178089	0.824026
shASAP1	Day_3	Homer	10749	chr8	124168952	124170150	+	0	NA	intron (NM_001363151, intron 19 of 19)	intron (NM_001363151, intron 19 of 19)	-21736	NM_207006	84985	Hs.379821	NM_032899	ENSG00000147689	FAM83A	BJ-TSA-9	family with sequence similarity 83 member A	protein-coding	0.00265799	0.948519
shASAP1	Day_3	Homer	10750	chr8	124428352	124429550	+	0	NA	promoter-TSS (NM_001283024)	promoter-TSS (NM_001283024)	-14	NM_001283027	55093	Hs.18029	NM_018024	ENSG00000156795	WDYHV1	C8orf32	WDYHV motif containing 1	protein-coding	0.00230647	-0.655565
shASAP1	Day_3	Homer	10751	chr8	125384052	125385550	+	0	NA	5' UTR (NM_194291, exon 1 of 7)	5' UTR (NM_194291, exon 1 of 7)	139	NM_194291	157378	Hs.100691	NM_194291	ENSG00000164983	TMEM65	-	transmembrane protein 65	protein-coding	0.00215581	-0.623142
shASAP1	Day_3	Homer	10752	chr8	125437602	125438600	+	0	NA	Intergenic	Intergenic	-24960	NM_017956	55039	Hs.9925	NM_017956	ENSG00000183665	TRMT12	TRM12|TYW2	tRNA methyltransferase 12 homolog	protein-coding	0.00136749	1.34374
shASAP1	Day_3	Homer	10753	chr8	126712602	126713150	+	0	NA	Intergenic	Intergenic	250565	NR_038447	100130231	Hs.729642	NR_038446	ENSG00000245164	LINC00861	-	long intergenic non-protein coding RNA 861	ncRNA	0.00124896	0.957272
shASAP1	Day_3	Homer	10754	chr8	126841052	126841250	+	0	NA	Intergenic	L2a|LINE|L2	122290	NR_038447	100130231	Hs.729642	NR_038446	ENSG00000245164	LINC00861	-	long intergenic non-protein coding RNA 861	ncRNA	0.000641841	1.16583
shASAP1	Day_3	Homer	10755	chr8	126924252	126924400	+	0	NA	Intergenic	Intergenic	39115	NR_038447	100130231	Hs.729642	NR_038446	ENSG00000245164	LINC00861	-	long intergenic non-protein coding RNA 861	ncRNA	0.000314744	1.36289
shASAP1	Day_3	Homer	10756	chr8	127829352	127829600	+	0	NA	Intergenic	LTR16E1|LTR|ERVL	-195923	NR_045262	100750225	Hs.571530	NR_045262	ENSG00000253438	PCAT1	PCA1|PCAT-1	prostate cancer associated transcript 1	ncRNA	1.50197e-06	1.16344
shASAP1	Day_3	Homer	10757	chr8	127836652	127837400	+	0	NA	Intergenic	Intergenic	-188373	NR_045262	100750225	Hs.571530	NR_045262	ENSG00000253438	PCAT1	PCA1|PCAT-1	prostate cancer associated transcript 1	ncRNA	0.00162746	1.28029
shASAP1	Day_3	Homer	10758	chr8	128227202	128229550	+	0	NA	intron (NR_108049, intron 1 of 1)	intron (NR_108049, intron 1 of 1)	3137	NR_108049	100507056	Hs.343864	NR_108049		CCAT1	CARLO5|CARLo-5|onco-lncRNA-40	colon cancer associated transcript 1	ncRNA	0.00146957	-1.12624
shASAP1	Day_3	Homer	10759	chr8	128231002	128231850	+	0	NA	promoter-TSS (NR_108049)	promoter-TSS (NR_108049)	87	NR_108049	100507056	Hs.343864	NR_108049		CCAT1	CARLO5|CARLo-5|onco-lncRNA-40	colon cancer associated transcript 1	ncRNA	1.72721e-05	-1.42024
shASAP1	Day_3	Homer	10760	chr8	128234702	128235500	+	0	NA	Intergenic	Intergenic	-3588	NR_108049	100507056	Hs.343864	NR_108049		CCAT1	CARLO5|CARLo-5|onco-lncRNA-40	colon cancer associated transcript 1	ncRNA	1.18105e-06	-1.65937
shASAP1	Day_3	Homer	10761	chr8	128262102	128263050	+	0	NA	intron (NR_117099, intron 1 of 3)	intron (NR_117099, intron 1 of 3)	5694	NR_117099	103021164	Hs.571531	NR_117099		CASC21	CARLO2|CARLo-2|LINC01244	cancer susceptibility 21	ncRNA	0.00030588	-1.14235
shASAP1	Day_3	Homer	10762	chr8	128263852	128266350	+	0	NA	intron (NR_117099, intron 1 of 3)	intron (NR_117099, intron 1 of 3)	8219	NR_117099	103021164	Hs.571531	NR_117099		CASC21	CARLO2|CARLo-2|LINC01244	cancer susceptibility 21	ncRNA	0.00831248	-0.766226
shASAP1	Day_3	Homer	10763	chr8	128305352	128307600	+	0	NA	intron (NR_117100, intron 5 of 5)	intron (NR_117100, intron 5 of 5)	49594	NR_117099	103021164	Hs.571531	NR_117099		CASC21	CARLO2|CARLo-2|LINC01244	cancer susceptibility 21	ncRNA	0.00137461	-0.696789
shASAP1	Day_3	Homer	10764	chr8	128352252	128354900	+	0	NA	intron (NR_117099, intron 3 of 3)	L2a|LINE|L2	-59068	NR_109834	101805488	Hs.745578	NR_109834	ENSG00000280997	CCAT2	LINC00873|NCCP1	colon cancer associated transcript 2	ncRNA	9.67455e-08	-1.09254
shASAP1	Day_3	Homer	10765	chr8	128414202	128414450	+	0	NA	TTS (NR_109834)	TTS (NR_109834)	1682	NR_109834	101805488	Hs.745578	NR_109834	ENSG00000280997	CCAT2	LINC00873|NCCP1	colon cancer associated transcript 2	ncRNA	0.000927126	1.07933
shASAP1	Day_3	Homer	10766	chr8	128626752	128627300	+	0	NA	Intergenic	MER5A|DNA|hAT-Charlie	119187	NR_117102	100270680	Hs.333720	NR_117101	ENSG00000249375	CASC11	CARLO7|CARLo-7|LINC00990|TCONS_00014535	cancer susceptibility 11	ncRNA	0.000316195	-1.07515
shASAP1	Day_3	Homer	10767	chr8	128746052	128748850	+	0	NA	promoter-TSS (NM_001354870)	promoter-TSS (NM_001354870)	-229	NM_001354870	4609	Hs.202453	NM_002467	ENSG00000136997	MYC	MRTL|MYCC|bHLHe39|c-Myc	MYC proto-oncogene, bHLH transcription factor	protein-coding	0.00750219	-0.541381
shASAP1	Day_3	Homer	10768	chr8	128749902	128751300	+	0	NA	exon (NM_001354870, exon 2 of 3)	exon (NM_001354870, exon 2 of 3)	2124	NM_002467	4609	Hs.202453	NM_002467	ENSG00000136997	MYC	MRTL|MYCC|bHLHe39|c-Myc	MYC proto-oncogene, bHLH transcription factor	protein-coding	0.00138143	-1.29595
shASAP1	Day_3	Homer	10769	chr8	128843852	128844200	+	0	NA	intron (NR_003367, intron 1 of 8)	L2|LINE|L2	35818	NR_031609	100302185		NR_031609	ENSG00000283710	MIR1204	hsa-mir-1204	microRNA 1204	ncRNA	1.62941e-06	-1.10685
shASAP1	Day_3	Homer	10770	chr8	128863402	128867200	+	0	NA	intron (NR_003367, intron 1 of 8)	intron (NR_003367, intron 1 of 8)	57093	NR_031609	100302185		NR_031609	ENSG00000283710	MIR1204	hsa-mir-1204	microRNA 1204	ncRNA	0.000837421	-0.856914
shASAP1	Day_3	Homer	10771	chr8	128871602	128872750	+	0	NA	intron (NR_003367, intron 1 of 8)	intron (NR_003367, intron 1 of 8)	63968	NR_031609	100302185		NR_031609	ENSG00000283710	MIR1204	hsa-mir-1204	microRNA 1204	ncRNA	3.64438e-09	-0.937468
shASAP1	Day_3	Homer	10772	chr8	128919502	128920550	+	0	NA	intron (NR_003367, intron 2 of 8)	intron (NR_003367, intron 2 of 8)	40943	NR_103558	641384	Hs.629674	NM_001037234	ENSG00000280055	TMEM75	-	transmembrane protein 75	ncRNA	0.00103369	-0.74226
shASAP1	Day_3	Homer	10773	chr8	128961802	128962300	+	0	NA	intron (NR_003367, intron 3 of 8)	intron (NR_003367, intron 3 of 8)	-1082	NR_103558	641384	Hs.629674	NM_001037234	ENSG00000280055	TMEM75	-	transmembrane protein 75	ncRNA	3.25811e-05	-0.904708
shASAP1	Day_3	Homer	10774	chr8	129187952	129190000	+	0	NA	Intergenic	Intergenic	26614	NR_031613	100302281		NR_031613	ENSG00000221261	MIR1208	MIRN1208|hsa-mir-1208	microRNA 1208	ncRNA	0.00941944	-0.982878
shASAP1	Day_3	Homer	10775	chr8	129281802	129282050	+	0	NA	Intergenic	Intergenic	119564	NR_031613	100302281		NR_031613	ENSG00000221261	MIR1208	MIRN1208|hsa-mir-1208	microRNA 1208	ncRNA	7.92398e-07	1.2621
shASAP1	Day_3	Homer	10776	chr8	130315702	130315900	+	0	NA	Intergenic	L1PA15-16|LINE|L1	-62315	NR_033916	728724	Hs.49902	NR_033916	ENSG00000229140	LINC00977	-	long intergenic non-protein coding RNA 977	ncRNA	0.00920125	0.801806
shASAP1	Day_3	Homer	10777	chr8	130548002	130548550	+	0	NA	intron (NR_130917, intron 1 of 3)	intron (NR_130917, intron 1 of 3)	38988	NR_130919	137196	Hs.679457	NR_130917	ENSG00000229140	CCDC26	RAM	CCDC26 long non-coding RNA	ncRNA	0.000138128	0.789884
shASAP1	Day_3	Homer	10778	chr8	130699752	130699900	+	0	NA	Intergenic	Intergenic	-7341	NR_130917	137196	Hs.679457	NR_130917	ENSG00000229140	CCDC26	RAM	CCDC26 long non-coding RNA	ncRNA	0.00571893	0.886571
shASAP1	Day_3	Homer	10779	chr8	130709452	130709650	+	0	NA	Intergenic	Intergenic	-17066	NR_130917	137196	Hs.679457	NR_130917	ENSG00000229140	CCDC26	RAM	CCDC26 long non-coding RNA	ncRNA	0.00622963	0.844256
shASAP1	Day_3	Homer	10780	chr8	130738602	130738800	+	0	NA	Intergenic	Intergenic	-46216	NR_130917	137196	Hs.679457	NR_130917	ENSG00000229140	CCDC26	RAM	CCDC26 long non-coding RNA	ncRNA	0.00200253	0.931755
shASAP1	Day_3	Homer	10781	chr8	130740852	130741100	+	0	NA	Intergenic	L1PA15-16|LINE|L1	-48491	NR_130917	137196	Hs.679457	NR_130917	ENSG00000229140	CCDC26	RAM	CCDC26 long non-coding RNA	ncRNA	1.16126e-06	1.441
shASAP1	Day_3	Homer	10782	chr8	130838352	130838750	+	0	NA	Intergenic	Intergenic	-39681	NM_031415	56169	Hs.133244	NM_031415	ENSG00000147697	GSDMC	MLZE	gasdermin C	protein-coding	0.00684334	0.651207
shASAP1	Day_3	Homer	10783	chr8	130951302	130952750	+	0	NA	promoter-TSS (NM_001353315)	promoter-TSS (NM_001353315)	31	NM_001353313	51571	Hs.126941	NM_016623	ENSG00000153310	FAM49B	BM-009|L1	family with sequence similarity 49 member B	protein-coding	0.0014956	-0.601073
shASAP1	Day_3	Homer	10784	chr8	130996302	130996850	+	0	NA	intron (NM_001353269, intron 1 of 10)	intron (NM_001353269, intron 1 of 10)	24123	NR_049826	100847051		NR_049826	ENSG00000264653	MIR5194	mir-5194	microRNA 5194	ncRNA	0.00958138	0.844302
shASAP1	Day_3	Homer	10785	chr8	131141902	131142100	+	0	NA	intron (NM_018482, intron 15 of 29)	intron (NM_018482, intron 15 of 29)	-44987	NR_045385	100507117	Hs.106015	NR_045385	ENSG00000280543	ASAP1-IT2	-	ASAP1 intronic transcript 2	ncRNA	0.00272441	0.888336
shASAP1	Day_3	Homer	10786	chr8	131540102	131540950	+	0	NA	Intergenic	Intergenic	-84606	NM_001362926	50807	Hs.655552	NM_018482	ENSG00000153317	ASAP1	AMAP1|CENTB4|DDEF1|PAG2|PAP|ZG14P	ArfGAP with SH3 domain, ankyrin repeat and PH domain 1	protein-coding	0.00765028	0.809171
shASAP1	Day_3	Homer	10787	chr8	131704502	131704800	+	0	NA	Intergenic	L1P4d|LINE|L1	-248731	NM_001362926	50807	Hs.655552	NM_018482	ENSG00000153317	ASAP1	AMAP1|CENTB4|DDEF1|PAG2|PAP|ZG14P	ArfGAP with SH3 domain, ankyrin repeat and PH domain 1	protein-coding	3.88556e-05	1.03498
shASAP1	Day_3	Homer	10788	chr8	131761802	131762350	+	0	NA	Intergenic	Intergenic	291079	NM_001115	114	Hs.591859	NM_001115	ENSG00000155897	ADCY8	AC8|ADCY3|HBAC1	adenylate cyclase 8	protein-coding	1.37491e-05	0.981846
shASAP1	Day_3	Homer	10789	chr8	131776902	131777100	+	0	NA	Intergenic	Intergenic	276154	NM_001115	114	Hs.591859	NM_001115	ENSG00000155897	ADCY8	AC8|ADCY3|HBAC1	adenylate cyclase 8	protein-coding	0.0007632	0.992821
shASAP1	Day_3	Homer	10790	chr8	131814902	131815150	+	0	NA	intron (NM_001115, intron 14 of 17)	LTR16C|LTR|ERVL	238129	NM_001115	114	Hs.591859	NM_001115	ENSG00000155897	ADCY8	AC8|ADCY3|HBAC1	adenylate cyclase 8	protein-coding	0.00217347	0.766538
shASAP1	Day_3	Homer	10791	chr8	132049202	132049450	+	0	NA	intron (NM_001115, intron 1 of 17)	intron (NM_001115, intron 1 of 17)	3829	NM_001115	114	Hs.591859	NM_001115	ENSG00000155897	ADCY8	AC8|ADCY3|HBAC1	adenylate cyclase 8	protein-coding	0.000191052	1.06618
shASAP1	Day_3	Homer	10792	chr8	132871902	132872050	+	0	NA	Intergenic	Intergenic	-44364	NR_136615	23167	Hs.204564	NM_015137	ENSG00000132294	EFR3A	-	EFR3 homolog A	protein-coding	0.000623854	1.14861
shASAP1	Day_3	Homer	10793	chr8	132915652	132917450	+	0	NA	non-coding (NR_136615, exon 1 of 24)	non-coding (NR_136615, exon 1 of 24)	211	NR_136616	23167	Hs.204564	NM_015137	ENSG00000132294	EFR3A	-	EFR3 homolog A	protein-coding	0.00296917	0.582767
shASAP1	Day_3	Homer	10794	chr8	133064202	133064450	+	0	NA	intron (NM_001080399, intron 2 of 13)	intron (NM_001080399, intron 2 of 13)	7303	NM_001080399	729330	Hs.653174	NM_001080399	ENSG00000253117	OC90	PLA2L	otoconin 90	protein-coding	0.000101783	1.48488
shASAP1	Day_3	Homer	10795	chr8	133067752	133068000	+	0	NA	intron (NM_001080399, intron 1 of 13)	Tigger8|DNA|TcMar-Tigger	3753	NM_001080399	729330	Hs.653174	NM_001080399	ENSG00000253117	OC90	PLA2L	otoconin 90	protein-coding	0.00109985	0.998922
shASAP1	Day_3	Homer	10796	chr8	133157202	133157450	+	0	NA	intron (NM_004519, intron 9 of 14)	MER20|DNA|hAT-Charlie	-39814	NM_001145095	10086	Hs.285026	NM_005712	ENSG00000132297	HHLA1	PLA2L	HERV-H LTR-associating 1	protein-coding	5.65033e-05	1.21962
shASAP1	Day_3	Homer	10797	chr8	133490952	133491150	+	0	NA	intron (NM_004519, intron 1 of 14)	intron (NM_004519, intron 1 of 14)	2291	NM_004519	3786	Hs.374023	NM_004519	ENSG00000184156	KCNQ3	BFNC2|EBN2|KV7.3	potassium voltage-gated channel subfamily Q member 3	protein-coding	0.00160768	0.912073
shASAP1	Day_3	Homer	10798	chr8	133501902	133502050	+	0	NA	Intergenic	Intergenic	-8634	NM_004519	3786	Hs.374023	NM_004519	ENSG00000184156	KCNQ3	BFNC2|EBN2|KV7.3	potassium voltage-gated channel subfamily Q member 3	protein-coding	6.83923e-05	1.52522
shASAP1	Day_3	Homer	10799	chr8	133663752	133664000	+	0	NA	intron (NM_001321965, intron 3 of 12)	intron (NM_001321965, intron 3 of 12)	23915	NM_001321966	23639	Hs.591865	NM_012472	ENSG00000129295	LRRC6	CILD19|LRTP|TSLRP	leucine rich repeat containing 6	protein-coding	0.00313808	0.953638
shASAP1	Day_3	Homer	10800	chr8	133687402	133688200	+	0	NA	promoter-TSS (NM_001321961)	promoter-TSS (NM_001321961)	-10	NR_135907	23639	Hs.591865	NM_012472	ENSG00000129295	LRRC6	CILD19|LRTP|TSLRP	leucine rich repeat containing 6	protein-coding	4.83991e-06	1.11796
shASAP1	Day_3	Homer	10801	chr8	133787002	133788300	+	0	NA	promoter-TSS (NM_001277196)	promoter-TSS (NM_001277196)	17	NM_016018	51105	Hs.304362	NM_016018	ENSG00000129292	PHF20L1	CGI-72|TDRD20B|URLC1	PHD finger protein 20 like 1	protein-coding	1.64006e-05	1.05161
shASAP1	Day_3	Homer	10802	chr8	133887802	133887950	+	0	NA	intron (NM_003235, intron 5 of 47)	intron (NM_003235, intron 5 of 47)	8673	NM_003235	7038	Hs.654591	NM_003235	ENSG00000042832	TG	AITD3|TGN	thyroglobulin	protein-coding	0.000105938	1.23864
shASAP1	Day_3	Homer	10803	chr8	134215152	134215500	+	0	NA	intron (NM_001204870, intron 1 of 1)	intron (NM_001204870, intron 1 of 1)	12044	NM_001204870	8840	Hs.492974	NM_003882	ENSG00000104415	CCN4	WISP1|WISP1-OT1|WISP1-UT1|WISP1c|WISP1i|WISP1tc	cellular communication network factor 4	protein-coding	1.35754e-06	1.09513
shASAP1	Day_3	Homer	10804	chr8	134221552	134221800	+	0	NA	intron (NM_001204870, intron 1 of 1)	intron (NM_001204870, intron 1 of 1)	18394	NM_001204870	8840	Hs.492974	NM_003882	ENSG00000104415	CCN4	WISP1|WISP1-OT1|WISP1-UT1|WISP1c|WISP1i|WISP1tc	cellular communication network factor 4	protein-coding	0.00662229	0.698929
shASAP1	Day_3	Homer	10805	chr8	134309202	134310400	+	0	NA	promoter-TSS (NM_001135242)	promoter-TSS (NM_001135242)	-254	NM_006096	10397	Hs.372914	NM_006096	ENSG00000104419	NDRG1	CAP43|CMT4D|DRG-1|DRG1|GC4|HMSNL|NDR1|NMSL|PROXY1|RIT42|RTP|TARG1|TDD5	N-myc downstream regulated 1	protein-coding	0.000148873	0.72146
shASAP1	Day_3	Homer	10806	chr8	134465602	134465900	+	0	NA	Intergenic	Intergenic	118379	NM_173344	6482	Hs.374257	NM_003033	ENSG00000008513	ST3GAL1	Gal-NAc6S|SIAT4A|SIATFL|ST3GalA|ST3GalA.1|ST3GalIA|ST3GalIA,1|ST3O	ST3 beta-galactoside alpha-2,3-sialyltransferase 1	protein-coding	0.00520069	0.710836
shASAP1	Day_3	Homer	10807	chr8	134582002	134582350	+	0	NA	intron (NM_173344, intron 1 of 9)	CpG	1954	NM_173344	6482	Hs.374257	NM_003033	ENSG00000008513	ST3GAL1	Gal-NAc6S|SIAT4A|SIATFL|ST3GalA|ST3GalA.1|ST3GalIA|ST3GalIA,1|ST3O	ST3 beta-galactoside alpha-2,3-sialyltransferase 1	protein-coding	1.65306e-09	1.71956
shASAP1	Day_3	Homer	10808	chr8	134583852	134585050	+	0	NA	promoter-TSS (NM_003033)	promoter-TSS (NM_003033)	-321	NM_003033	6482	Hs.374257	NM_003033	ENSG00000008513	ST3GAL1	Gal-NAc6S|SIAT4A|SIATFL|ST3GalA|ST3GalA.1|ST3GalIA|ST3GalIA,1|ST3O	ST3 beta-galactoside alpha-2,3-sialyltransferase 1	protein-coding	9.02731e-10	1.01923
shASAP1	Day_3	Homer	10809	chr8	135697852	135698300	+	0	NA	intron (NM_001289394, intron 1 of 16)	MIRb|SINE|MIR	10722	NM_001174158	57623	Hs.446172	NM_020863	ENSG00000066827	ZFAT	AITD3|ZFAT1|ZNF406	zinc finger and AT-hook domain containing	protein-coding	0.000251704	0.86354
shASAP1	Day_3	Homer	10810	chr8	135703402	135704000	+	0	NA	intron (NM_001289394, intron 1 of 16)	intron (NM_001289394, intron 1 of 16)	5097	NM_001174158	57623	Hs.446172	NM_020863	ENSG00000066827	ZFAT	AITD3|ZFAT1|ZNF406	zinc finger and AT-hook domain containing	protein-coding	2.23897e-06	1.25145
shASAP1	Day_3	Homer	10811	chr8	135724252	135726050	+	0	NA	non-coding (NR_110323, exon 1 of 17)	non-coding (NR_110323, exon 1 of 17)	123	NM_020863	57623	Hs.446172	NM_020863	ENSG00000066827	ZFAT	AITD3|ZFAT1|ZNF406	zinc finger and AT-hook domain containing	protein-coding	0.00612474	0.60197
shASAP1	Day_3	Homer	10812	chr8	135843402	135845450	+	0	NA	Intergenic	CpG	-5886	NR_126028	552853	Hs.575612	NR_126028	ENSG00000253433	NCRNA00250	C8orf24	non-protein coding RNA 250	ncRNA	2.00772e-05	0.703029
shASAP1	Day_3	Homer	10813	chr8	135856002	135856200	+	0	NA	Intergenic	Intergenic	5789	NR_126028	552853	Hs.575612	NR_126028	ENSG00000253433	NCRNA00250	C8orf24	non-protein coding RNA 250	ncRNA	3.30146e-05	1.45752
shASAP1	Day_3	Homer	10814	chr8	135898752	135899000	+	0	NA	Intergenic	Intergenic	36698	NR_125427	101927845	Hs.559609	NR_125427	ENSG00000251218	LOC101927845	-	uncharacterized LOC101927845	ncRNA	0.00025926	1.55612
shASAP1	Day_3	Homer	10815	chr8	135917802	135918650	+	0	NA	Intergenic	Intergenic	56048	NR_125427	101927845	Hs.559609	NR_125427	ENSG00000251218	LOC101927845	-	uncharacterized LOC101927845	ncRNA	2.84729e-05	1.15444
shASAP1	Day_3	Homer	10816	chr8	136464702	136464850	+	0	NA	Intergenic	Intergenic	-4923	NM_006558	10656	Hs.444558	NM_006558	ENSG00000131773	KHDRBS3	Etle|SALP|SLM-2|SLM2|T-STAR|TSTAR|etoile	KH RNA binding domain containing, signal transduction associated 3	protein-coding	0.00410596	0.995926
shASAP1	Day_3	Homer	10817	chr8	136469502	136469950	+	0	NA	promoter-TSS (NM_006558)	promoter-TSS (NM_006558)	27	NM_006558	10656	Hs.444558	NM_006558	ENSG00000131773	KHDRBS3	Etle|SALP|SLM-2|SLM2|T-STAR|TSTAR|etoile	KH RNA binding domain containing, signal transduction associated 3	protein-coding	0.00708116	0.881262
shASAP1	Day_3	Homer	10818	chr8	136478252	136478350	+	0	NA	intron (NM_006558, intron 1 of 8)	intron (NM_006558, intron 1 of 8)	8602	NM_006558	10656	Hs.444558	NM_006558	ENSG00000131773	KHDRBS3	Etle|SALP|SLM-2|SLM2|T-STAR|TSTAR|etoile	KH RNA binding domain containing, signal transduction associated 3	protein-coding	3.39722e-06	1.65392
shASAP1	Day_3	Homer	10819	chr8	137726402	137726650	+	0	NA	intron (NR_147196, intron 2 of 5)	intron (NR_147196, intron 2 of 5)	183485	NR_147196	107986980	Hs.549694	NR_147196	ENSG00000254101	LINC02055	-	long intergenic non-protein coding RNA 2055	ncRNA	0.000264067	0.902578
shASAP1	Day_3	Homer	10820	chr8	138346952	138347150	+	0	NA	Intergenic	MIRb|SINE|MIR	78780	NR_125428	101927915	Hs.695851	NR_125428		LOC101927915	-	uncharacterized LOC101927915	ncRNA	0.00137678	1.06061
shASAP1	Day_3	Homer	10821	chr8	138859402	138859550	+	0	NA	intron (NR_161374, intron 2 of 7)	intron (NR_161374, intron 2 of 7)	236312	NR_161374	401478	Hs.654931	NM_001354876		LOC401478	-	uncharacterized LOC401478	ncRNA	0.00438456	0.988515
shASAP1	Day_3	Homer	10822	chr8	139178002	139178200	+	0	NA	intron (NM_015912, intron 12 of 19)	intron (NM_015912, intron 12 of 19)	-82313	NR_161374	401478	Hs.654931	NM_001354876		LOC401478	-	uncharacterized LOC401478	ncRNA	7.5979e-05	1.39279
shASAP1	Day_3	Homer	10823	chr8	139698652	139699050	+	0	NA	intron (NM_152888, intron 37 of 64)	intron (NM_152888, intron 37 of 64)	-188878	NM_001362965	51059	Hs.126024	NM_015912	ENSG00000147724	FAM135B	C8ORFK32	family with sequence similarity 135 member B	protein-coding	4.90045e-05	0.999343
shASAP1	Day_3	Homer	10824	chr8	139711252	139711400	+	0	NA	intron (NM_152888, intron 32 of 64)	intron (NM_152888, intron 32 of 64)	-201353	NM_001362965	51059	Hs.126024	NM_015912	ENSG00000147724	FAM135B	C8ORFK32	family with sequence similarity 135 member B	protein-coding	7.23189e-05	1.41176
shASAP1	Day_3	Homer	10825	chr8	139739502	139740150	+	0	NA	intron (NM_152888, intron 23 of 64)	intron (NM_152888, intron 23 of 64)	186458	NM_152888	169044	Hs.117169	NM_152888	ENSG00000169436	COL22A1	-	collagen type XXII alpha 1 chain	protein-coding	0.00377413	0.699793
shASAP1	Day_3	Homer	10826	chr8	139779902	139780200	+	0	NA	intron (NM_152888, intron 16 of 64)	intron (NM_152888, intron 16 of 64)	146233	NM_152888	169044	Hs.117169	NM_152888	ENSG00000169436	COL22A1	-	collagen type XXII alpha 1 chain	protein-coding	0.00017032	0.909578
shASAP1	Day_3	Homer	10827	chr8	139948452	139948750	+	0	NA	Intergenic	Intergenic	-22317	NM_152888	169044	Hs.117169	NM_152888	ENSG00000169436	COL22A1	-	collagen type XXII alpha 1 chain	protein-coding	4.86224e-06	1.13822
shASAP1	Day_3	Homer	10828	chr8	140035402	140035650	+	0	NA	Intergenic	Intergenic	-109242	NM_152888	169044	Hs.117169	NM_152888	ENSG00000169436	COL22A1	-	collagen type XXII alpha 1 chain	protein-coding	0.00572821	0.877124
shASAP1	Day_3	Homer	10829	chr8	140418102	140418300	+	0	NA	Intergenic	Intergenic	297165	NR_104210	51305	Hs.493037	NM_001282534	ENSG00000169427	KCNK9	K2p9.1|KT3.2|TASK-3|TASK3	potassium two pore domain channel subfamily K member 9	protein-coding	0.00110512	0.969132
shASAP1	Day_3	Homer	10830	chr8	141169752	141170000	+	0	NA	intron (NM_001160372, intron 17 of 22)	intron (NM_001160372, intron 17 of 22)	-59242	NR_144431	359809	Hs.26814	NR_144431	ENSG00000282164	PEG13	-	paternally expressed 13	ncRNA	0.00160896	0.90294
shASAP1	Day_3	Homer	10831	chr8	141474002	141475400	+	0	NA	Intergenic	CpG	-6023	NM_031466	83696	Hs.654911	NM_031466	ENSG00000167632	TRAPPC9	IBP|IKBKBBP|MRT13|NIBP|T1|TRS120	trafficking protein particle complex 9	protein-coding	0.000364323	-0.835744
shASAP1	Day_3	Homer	10832	chr8	141520652	141522500	+	0	NA	promoter-TSS (NR_040712)	promoter-TSS (NR_040712)	155	NM_017444	54108	Hs.279704	NM_017444	ENSG00000104472	CHRAC1	CHARC1|CHARC15|CHRAC-1|CHRAC-15|CHRAC15|YCL1	chromatin accessibility complex subunit 1	protein-coding	4.02869e-05	-0.77677
shASAP1	Day_3	Homer	10833	chr8	141647502	141647950	+	0	NA	Intergenic	Intergenic	-1994	NM_001164623	27161	Hs.660189	NM_012154	ENSG00000123908	AGO2	CASC7|EIF2C2|LINC00980|PPD|Q10	argonaute RISC catalytic component 2	protein-coding	0.000309029	1.21814
shASAP1	Day_3	Homer	10834	chr8	142010302	142012250	+	0	NA	promoter-TSS (NM_001352710)	promoter-TSS (NM_001352710)	105	NM_001352742	5747	Hs.395482	NM_005607	ENSG00000169398	PTK2	FADK|FAK|FAK1|FRNK|PPP1R71|p125FAK|pp125FAK	protein tyrosine kinase 2	protein-coding	0.000185003	-0.925038
shASAP1	Day_3	Homer	10835	chr8	142036852	142037250	+	0	NA	Intergenic	Intergenic	-24873	NM_001352699	5747	Hs.395482	NM_005607	ENSG00000169398	PTK2	FADK|FAK|FAK1|FRNK|PPP1R71|p125FAK|pp125FAK	protein tyrosine kinase 2	protein-coding	1.13929e-07	-1.4237
shASAP1	Day_3	Homer	10836	chr8	142137402	142139200	+	0	NA	promoter-TSS (NR_148197)	promoter-TSS (NR_148197)	-387	NM_014957	22898	Hs.18166	NM_014957	ENSG00000105339	DENND3	-	DENN domain containing 3	protein-coding	0.00124033	-0.540575
shASAP1	Day_3	Homer	10837	chr8	143807852	143809200	+	0	NA	promoter-TSS (NR_038925)	promoter-TSS (NR_038925)	-115	NM_001363000	51337	Hs.368402	NM_016647	ENSG00000130193	THEM6	C8orf55|DSCD75	thioesterase superfamily member 6	protein-coding	0.00363867	-0.851045
shASAP1	Day_3	Homer	10838	chr8	144349252	144349900	+	0	NA	promoter-TSS (NM_138465)	promoter-TSS (NM_138465)	-39	NM_138465	2738	Hs.400533	NM_138465	ENSG00000250571	GLI4	HKR4|ZNF928	GLI family zinc finger 4	protein-coding	0.00843071	-0.77254
shASAP1	Day_3	Homer	10839	chr8	144363052	144364050	+	0	NA	intron (NR_120683, intron 1 of 1)	LTR50|LTR|ERVL	319	NR_120682	100507316	Hs.446671	NR_120682	ENSG00000253716	MINCR	LINC01604	MYC-induced long non-coding RNA	ncRNA	5.7557e-08	-1.99578
shASAP1	Day_3	Homer	10840	chr8	144450402	144451700	+	0	NA	promoter-TSS (NM_052924)	promoter-TSS (NM_052924)	5	NM_052924	114822	Hs.521912	NM_052924	ENSG00000158106	RHPN1	ODF5|RHOPHILIN|RHPN	rhophilin Rho GTPase binding protein 1	protein-coding	5.39166e-06	-0.822163
shASAP1	Day_3	Homer	10841	chr8	144512602	144513800	+	0	NA	promoter-TSS (NM_201589)	promoter-TSS (NM_201589)	-299	NM_201589	389692		NM_201589	ENSG00000182759	MAFA	INSDM|RIPE3b1|hMafA	MAF bZIP transcription factor A	protein-coding	0.0029252	-0.670397
shASAP1	Day_3	Homer	10842	chr8	144623202	144623950	+	0	NA	promoter-TSS (NM_015117)	promoter-TSS (NM_015117)	41	NM_015117	23144	Hs.521915	NM_015117	ENSG00000014164	ZC3H3	ZC3HDC3	zinc finger CCCH-type containing 3	protein-coding	0.00025378	-0.981582
shASAP1	Day_3	Homer	10843	chr8	144679202	144680650	+	0	NA	promoter-TSS (NM_001130055)	promoter-TSS (NM_001130055)	-75	NM_032862	84948	Hs.71574	NM_032862	ENSG00000179886	TIGD5	-	tigger transposable element derived 5	protein-coding	0.000790232	-0.874112
shASAP1	Day_3	Homer	10844	chr8	144691402	144692300	+	0	NA	promoter-TSS (NM_001329866)	promoter-TSS (NM_001329866)	-106	NM_023078	65263	Hs.165186	NM_023078	ENSG00000104524	PYCR3	PYCRL	pyrroline-5-carboxylate reductase 3	protein-coding	4.05258e-05	-0.937539
shASAP1	Day_3	Homer	10845	chr8	144699402	144700250	+	0	NA	promoter-TSS (NM_001317783)	promoter-TSS (NM_001317783)	-107	NM_003313	7264	Hs.404119	NM_003313	ENSG00000104522	TSTA3	FX|P35B|SDR4E1	tissue specific transplantation antigen P35B	protein-coding	0.00110916	-1.43409
shASAP1	Day_3	Homer	10846	chr8	144717852	144718800	+	0	NA	promoter-TSS (NM_001082480)	promoter-TSS (NM_001082480)	-6	NM_001082480	9831	Hs.43133	NM_014789	ENSG00000183309	ZNF623	-	zinc finger protein 623	protein-coding	0.00174726	-1.12947
shASAP1	Day_3	Homer	10847	chr8	144911152	144911950	+	0	NA	promoter-TSS (NM_001271096)	promoter-TSS (NM_001271096)	-66	NM_001271096	22827	Hs.521924	NM_014281	ENSG00000179950	PUF60	FIR|RoBPI|SIAHBP1|VRJS	poly(U) binding splicing factor 60	protein-coding	0.0037803	-0.646155
shASAP1	Day_3	Homer	10848	chr8	144922802	144923500	+	0	NA	promoter-TSS (NM_178564)	promoter-TSS (NM_178564)	-6	NM_178564	340371	Hs.521926	NM_178564	ENSG00000185189	NRBP2	TRG16|pp9320	nuclear receptor binding protein 2	protein-coding	7.72939e-05	-1.04665
shASAP1	Day_3	Homer	10849	chr8	145010752	145010900	+	0	NA	intron (NM_201379, intron 5 of 31)	intron (NM_201379, intron 5 of 31)	2939	NM_201384	5339	Hs.434248	NM_000445	ENSG00000178209	PLEC	EBS1|EBSMD|EBSND|EBSO|EBSOG|EBSPA|HD1|LGMD2Q|LGMDR17|PCN|PLEC1|PLEC1b|PLTN	plectin	protein-coding	6.81595e-06	-1.74737
shASAP1	Day_3	Homer	10850	chr8	145017202	145018400	+	0	NA	intron (NM_000445, intron 2 of 32)	intron (NM_000445, intron 2 of 32)	352	NM_201382	5339	Hs.434248	NM_000445	ENSG00000178209	PLEC	EBS1|EBSMD|EBSND|EBSO|EBSOG|EBSPA|HD1|LGMD2Q|LGMDR17|PCN|PLEC1|PLEC1b|PLTN	plectin	protein-coding	0.00286218	-0.997502
shASAP1	Day_3	Homer	10851	chr8	145022552	145023050	+	0	NA	intron (NM_000445, intron 2 of 32)	intron (NM_000445, intron 2 of 32)	2293	NM_201380	5339	Hs.434248	NM_000445	ENSG00000178209	PLEC	EBS1|EBSMD|EBSND|EBSO|EBSOG|EBSPA|HD1|LGMD2Q|LGMDR17|PCN|PLEC1|PLEC1b|PLTN	plectin	protein-coding	4.69585e-12	-1.96884
shASAP1	Day_3	Homer	10852	chr8	145023702	145028200	+	0	NA	promoter-TSS (NM_201380)	promoter-TSS (NM_201380)	-857	NM_201380	5339	Hs.434248	NM_000445	ENSG00000178209	PLEC	EBS1|EBSMD|EBSND|EBSO|EBSOG|EBSPA|HD1|LGMD2Q|LGMDR17|PCN|PLEC1|PLEC1b|PLTN	plectin	protein-coding	0.000273893	-1.4329
shASAP1	Day_3	Homer	10853	chr8	145049102	145049300	+	0	NA	intron (NM_000445, intron 2 of 32)	CpG-26192	-1504	NM_201378	5339	Hs.434248	NM_000445	ENSG00000178209	PLEC	EBS1|EBSMD|EBSND|EBSO|EBSOG|EBSPA|HD1|LGMD2Q|LGMDR17|PCN|PLEC1|PLEC1b|PLTN	plectin	protein-coding	1.59919e-05	-1.65945
shASAP1	Day_3	Homer	10854	chr8	145050652	145051550	+	0	NA	promoter-TSS (NM_000445)	promoter-TSS (NM_000445)	-188	NM_000445	5339	Hs.434248	NM_000445	ENSG00000178209	PLEC	EBS1|EBSMD|EBSND|EBSO|EBSOG|EBSPA|HD1|LGMD2Q|LGMDR17|PCN|PLEC1|PLEC1b|PLTN	plectin	protein-coding	0.00742163	-0.81767
shASAP1	Day_3	Homer	10855	chr8	145133252	145134100	+	0	NA	exon (NM_019037, exon 1 of 3)	exon (NM_019037, exon 1 of 3)	101	NM_019037	54512	Hs.632041	NM_019037	ENSG00000178896	EXOSC4	RRP41|RRP41A|Rrp41p|SKI6|Ski6p|hRrp41p|p12A	exosome component 4	protein-coding	0.00113606	-1.01716
shASAP1	Day_3	Homer	10856	chr8	145137052	145137800	+	0	NA	promoter-TSS (NM_003801)	promoter-TSS (NM_003801)	-111	NM_003801	8733	Hs.627962	NM_003801	ENSG00000197858	GPAA1	GAA1|GPIBD15|hGAA1	glycosylphosphatidylinositol anchor attachment 1	protein-coding	1.77837e-05	-1.03697
shASAP1	Day_3	Homer	10857	chr8	145149452	145150300	+	0	NA	promoter-TSS (NM_001916)	promoter-TSS (NM_001916)	-103	NM_001916	1537	Hs.289271	NM_001916	ENSG00000179091	CYC1	MC3DN6|UQCR4	cytochrome c1	protein-coding	0.000763713	-0.871984
shASAP1	Day_3	Homer	10858	chr8	145158452	145159950	+	0	NA	promoter-TSS (NM_030974)	promoter-TSS (NM_030974)	-163	NM_032272	84232	Hs.19673	NM_032272	ENSG00000179632	MAF1	-	MAF1 homolog, negative regulator of RNA polymerase III	protein-coding	0.000286241	-0.655857
shASAP1	Day_3	Homer	10859	chr8	145514852	145516400	+	0	NA	promoter-TSS (NM_015201)	promoter-TSS (NM_015201)	340	NM_005526	3297	Hs.530227	NM_005526	ENSG00000185122	HSF1	HSTF1	heat shock transcription factor 1	protein-coding	1.0126e-05	-1.0752
shASAP1	Day_3	Homer	10860	chr8	145549952	145551000	+	0	NA	promoter-TSS (NM_012079)	promoter-TSS (NM_012079)	39	NM_012079	8694	Hs.521954	NM_012079	ENSG00000185000	DGAT1	ARAT|ARGP1|DGAT|DIAR7	diacylglycerol O-acyltransferase 1	protein-coding	0.00192756	-1.3931
shASAP1	Day_3	Homer	10861	chr8	145581852	145582700	+	0	NA	promoter-TSS (NM_001363122)	promoter-TSS (NM_001363122)	3	NM_001363122	79581	Hs.6459	NM_024531	ENSG00000185803	SLC52A2	BVVLS2|D15Ertd747e|GPCR41|GPR172A|PAR1|RFT3|RFVT2|hRFT3	solute carrier family 52 member 2	protein-coding	0.00155361	-0.921911
shASAP1	Day_3	Homer	10862	chr8	145634402	145635300	+	0	NA	promoter-TSS (NM_013291)	promoter-TSS (NM_013291)	-132	NM_013291	29894	Hs.493202	NM_013291	ENSG00000071894	CPSF1	CPSF160|HSU37012|P/cl.18	cleavage and polyadenylation specific factor 1	protein-coding	3.55349e-05	-1.22299
shASAP1	Day_3	Homer	10863	chr8	145653352	145654950	+	0	NA	promoter-TSS (NM_183057)	promoter-TSS (NM_183057)	-205	NM_183057	51160	Hs.418175	NM_016208	ENSG00000160948	VPS28	-	VPS28 subunit of ESCRT-I	protein-coding	5.17817e-07	-1.2248
shASAP1	Day_3	Homer	10864	chr8	145688102	145688550	+	0	NA	promoter-TSS (NM_001330618)	promoter-TSS (NM_001330618)	-92	NM_001330618	50626	Hs.459379	NM_032687	ENSG00000187954	CYHR1	CHRP	cysteine and histidine rich 1	protein-coding	0.00910439	-0.934102
shASAP1	Day_3	Homer	10865	chr8	145689402	145692500	+	0	NA	promoter-TSS (NM_138496)	promoter-TSS (NM_138496)	-76	NM_032687	50626	Hs.459379	NM_032687	ENSG00000187954	CYHR1	CHRP	cysteine and histidine rich 1	protein-coding	0.000606932	-1.18776
shASAP1	Day_3	Homer	10866	chr8	145702352	145704650	+	0	NA	promoter-TSS (NM_001329444)	promoter-TSS (NM_001329444)	136	NM_032902	84988	Hs.521937	NM_032902	ENSG00000160972	PPP1R16A	MYPT3	protein phosphatase 1 regulatory subunit 16A	protein-coding	2.19081e-05	-1.69889
shASAP1	Day_3	Homer	10867	chr8	145733952	145735350	+	0	NA	non-coding (NR_130120, exon 1 of 4)	non-coding (NR_130120, exon 1 of 4)	198	NM_138431	113655	Hs.7678	NM_138431	ENSG00000167700	MFSD3	-	major facilitator superfamily domain containing 3	protein-coding	0.00725611	-0.8208
shASAP1	Day_3	Homer	10868	chr8	145742752	145743650	+	0	NA	promoter-TSS (NM_004260)	promoter-TSS (NM_004260)	9	NM_004260	9401	Hs.31442	NM_004260	ENSG00000160957	RECQL4	RECQ4	RecQ like helicase 4	protein-coding	0.000111271	-0.943916
shASAP1	Day_3	Homer	10869	chr8	145747452	145748600	+	0	NA	exon (NM_001024678, exon 5 of 5)	exon (NM_001024678, exon 5 of 5)	4391	NM_001024678	441381	Hs.740859	NM_001024678	ENSG00000254402	LRRC24	LRRC14OS	leucine rich repeat containing 24	protein-coding	0.00118871	-0.748426
shASAP1	Day_3	Homer	10870	chr8	145909502	145910000	+	0	NA	intron (NM_001308208, intron 1 of 10)	CpG	1480	NM_001308208	80728	Hs.148988	NM_025251	ENSG00000147799	ARHGAP39	CrGAP|Vilse	Rho GTPase activating protein 39	protein-coding	0.00485578	-1.05893
shASAP1	Day_3	Homer	10871	chr8	145910902	145911600	+	0	NA	promoter-TSS (NM_001308208)	promoter-TSS (NM_001308208)	-20	NM_001308208	80728	Hs.148988	NM_025251	ENSG00000147799	ARHGAP39	CrGAP|Vilse	Rho GTPase activating protein 39	protein-coding	0.00588002	-0.715599
shASAP1	Day_3	Homer	10872	chr8	145980502	145981250	+	0	NA	promoter-TSS (NM_138367)	promoter-TSS (NM_138367)	40	NM_138367	90987	Hs.534516	NM_138367	ENSG00000198169	ZNF251	-	zinc finger protein 251	protein-coding	0.00388392	-0.711766
shASAP1	Day_3	Homer	10873	chr8	146012102	146013900	+	0	NA	promoter-TSS (NM_001286770)	promoter-TSS (NM_001286770)	-271	NM_001286769	80778	Hs.631854	NM_030580	ENSG00000196378	ZNF34	KOX32	zinc finger protein 34	protein-coding	2.02784e-05	-0.855556
shASAP1	Day_3	Homer	10874	chr8	146017452	146018150	+	0	NA	promoter-TSS (NM_001317782)	promoter-TSS (NM_001317782)	-26	NM_001317782	6132	Hs.178551	NM_000973	ENSG00000161016	RPL8	L8	ribosomal protein L8	protein-coding	8.05488e-05	-1.25591
shASAP1	Day_3	Homer	10875	chr8	146052102	146053200	+	0	NA	promoter-TSS (NM_001349806)	promoter-TSS (NM_001349806)	-226	NR_147501	100130027	Hs.639618	NR_147501		LOC100130027	-	uncharacterized LOC100130027	ncRNA	4.66944e-05	-1.21258
shASAP1	Day_3	Homer	10876	chr8	146126352	146127850	+	0	NA	promoter-TSS (NM_021061)	promoter-TSS (NM_021061)	-263	NM_001363102	58500	Hs.532277	NM_021061	ENSG00000196150	ZNF250	ZFP647|ZNF647	zinc finger protein 250	protein-coding	0.000406573	-1.21439
shASAP1	Day_3	Homer	10877	chr9	179052	179350	+	0	NA	promoter-TSS (NM_018491)	promoter-TSS (NM_018491)	-126	NM_001145356	55871	Hs.531330	NM_018491	ENSG00000172785	CBWD1	COBP	COBW domain containing 1	protein-coding	0.00304271	0.651559
shASAP1	Day_3	Homer	10878	chr9	385902	386100	+	0	NA	intron (NM_001190458, intron 21 of 45)	intron (NM_001190458, intron 21 of 45)	-84290	NM_001256876	23189	Hs.306764	NM_015158	ENSG00000107104	KANK1	ANKRD15|CPSQ2|KANK	KN motif and ankyrin repeat domains 1	protein-coding	0.00217595	1.00081
shASAP1	Day_3	Homer	10879	chr9	613952	614100	+	0	NA	intron (NM_001256877, intron 2 of 12)	intron (NM_001256877, intron 2 of 12)	-72741	NM_001354336	23189	Hs.306764	NM_015158	ENSG00000107104	KANK1	ANKRD15|CPSQ2|KANK	KN motif and ankyrin repeat domains 1	protein-coding	6.85639e-05	1.24005
shASAP1	Day_3	Homer	10880	chr9	1005152	1005350	+	0	NA	Intergenic	AmnSINE2|SINE|Deu	28596	NM_021240	58524	Hs.189174	NM_021240	ENSG00000064218	DMRT3	DMRTA3	doublesex and mab-3 related transcription factor 3	protein-coding	5.41571e-06	1.75595
shASAP1	Day_3	Homer	10881	chr9	1009152	1009400	+	0	NA	Intergenic	Intergenic	32621	NM_021240	58524	Hs.189174	NM_021240	ENSG00000064218	DMRT3	DMRTA3	doublesex and mab-3 related transcription factor 3	protein-coding	0.000149972	0.968731
shASAP1	Day_3	Homer	10882	chr9	2014702	2015550	+	0	NA	promoter-TSS (NM_139045)	promoter-TSS (NM_139045)	-221	NM_001289397	6595	Hs.298990	NM_003070	ENSG00000080503	SMARCA2	BAF190|BRM|NCBRS|SNF2|SNF2L2|SNF2LA|SWI2|Sth1p|hBRM|hSNF2a	SWI/SNF related, matrix associated, actin dependent regulator of chromatin, subfamily a, member 2	protein-coding	0.00119496	0.696499
shASAP1	Day_3	Homer	10883	chr9	2241652	2242650	+	0	NA	Intergenic	Intergenic	83695	NM_001289400	6595	Hs.298990	NM_003070	ENSG00000080503	SMARCA2	BAF190|BRM|NCBRS|SNF2|SNF2L2|SNF2LA|SWI2|Sth1p|hBRM|hSNF2a	SWI/SNF related, matrix associated, actin dependent regulator of chromatin, subfamily a, member 2	protein-coding	0.000316195	1.36338
shASAP1	Day_3	Homer	10884	chr9	2621302	2622500	+	0	NA	5' UTR (NM_001322225, exon 1 of 18)	5' UTR (NM_001322225, exon 1 of 18)	114	NM_001322226	7436	Hs.370422	NM_003383	ENSG00000147852	VLDLR	CAMRQ1|CARMQ1|CHRMQ1|VLDL-R|VLDLRCH	very low density lipoprotein receptor	protein-coding	0.000489541	0.774669
shASAP1	Day_3	Homer	10885	chr9	2728152	2728350	+	0	NA	intron (NM_133497, intron 1 of 1)	MER91B|DNA|hAT-Tip100	10741	NM_133497	169522	Hs.622675	NM_133497	ENSG00000168263	KCNV2	KV11.1|Kv8.2|RCD3B	potassium voltage-gated channel modifier subfamily V member 2	protein-coding	1.61245e-05	1.36611
shASAP1	Day_3	Homer	10886	chr9	2843302	2844550	+	0	NA	intron (NM_014878, intron 1 of 17)	intron (NM_014878, intron 1 of 17)	169	NM_014878	9933	Hs.493309	NM_014878	ENSG00000080608	PUM3	HA-8|HLA-HA8|KIAA0020|PEN|PUF-A|PUF6|XTP5	pumilio RNA binding family member 3	protein-coding	0.00762	0.991843
shASAP1	Day_3	Homer	10887	chr9	2857652	2857900	+	0	NA	Intergenic	Intergenic	-13681	NM_014878	9933	Hs.493309	NM_014878	ENSG00000080608	PUM3	HA-8|HLA-HA8|KIAA0020|PEN|PUF-A|PUF6|XTP5	pumilio RNA binding family member 3	protein-coding	0.000376501	1.09977
shASAP1	Day_3	Homer	10888	chr9	2859902	2860100	+	0	NA	Intergenic	L3|LINE|CR1	-15906	NM_014878	9933	Hs.493309	NM_014878	ENSG00000080608	PUM3	HA-8|HLA-HA8|KIAA0020|PEN|PUF-A|PUF6|XTP5	pumilio RNA binding family member 3	protein-coding	1.33042e-05	1.27335
shASAP1	Day_3	Homer	10889	chr9	3240752	3241000	+	0	NA	intron (NM_134428, intron 16 of 17)	intron (NM_134428, intron 16 of 17)	59287	NR_121585	101929247	Hs.547178	NR_121585		LINC01231	-	long intergenic non-protein coding RNA 1231	ncRNA	0.000616735	0.954151
shASAP1	Day_3	Homer	10890	chr9	3467652	3467950	+	0	NA	intron (NM_001282116, intron 1 of 16)	intron (NM_001282116, intron 1 of 16)	21686	NM_001282117	5991	Hs.136829	NM_002919	ENSG00000080298	RFX3	-	regulatory factor X3	protein-coding	0.000363368	0.774102
shASAP1	Day_3	Homer	10891	chr9	4297352	4298550	+	0	NA	intron (NM_001042413, intron 1 of 10)	CpG	2117	NM_001042413	169792	Hs.162125	NM_152629	ENSG00000107249	GLIS3	NDH|ZNF515	GLIS family zinc finger 3	protein-coding	0.000616735	0.845787
shASAP1	Day_3	Homer	10892	chr9	4315652	4315900	+	0	NA	Intergenic	Intergenic	-15708	NM_001042413	169792	Hs.162125	NM_152629	ENSG00000107249	GLIS3	NDH|ZNF515	GLIS family zinc finger 3	protein-coding	0.00148358	0.795012
shASAP1	Day_3	Homer	10893	chr9	4339402	4339700	+	0	NA	Intergenic	Intergenic	-39483	NM_001042413	169792	Hs.162125	NM_152629	ENSG00000107249	GLIS3	NDH|ZNF515	GLIS family zinc finger 3	protein-coding	0.000140583	1.02203
shASAP1	Day_3	Homer	10894	chr9	4489952	4490600	+	0	NA	promoter-TSS (NM_004170)	promoter-TSS (NM_004170)	-192	NM_004170	6505	Hs.444915	NM_004170	ENSG00000106688	SLC1A1	DCBXA|EAAC1|EAAT3|SCZD18	solute carrier family 1 member 1	protein-coding	3.23867e-05	1.21324
shASAP1	Day_3	Homer	10895	chr9	4833252	4833350	+	0	NA	intron (NM_001286699, intron 2 of 6)	intron (NM_001286699, intron 2 of 6)	-6468	NM_001286701	10171	Hs.194121	NM_005772	ENSG00000120158	RCL1	RNAC|RPCL1	RNA terminal phosphate cyclase like 1	protein-coding	3.73936e-07	-1.64986
shASAP1	Day_3	Homer	10896	chr9	5263702	5263850	+	0	NA	Intergenic	MER57-int|LTR|ERV1	32357	NM_002195	3641	Hs.418506	NM_002195	ENSG00000120211	INSL4	EPIL|PLACENTIN	insulin like 4	protein-coding	0.000912523	1.126
shASAP1	Day_3	Homer	10897	chr9	5628252	5629800	+	0	NA	promoter-TSS (NM_001135920)	promoter-TSS (NM_001135920)	-81	NM_001135920	57589	Hs.211520	NM_020829	ENSG00000107036	RIC1	CIP150|KIAA1432|bA207C16.1	RIC1 homolog, RAB6A GEF complex partner 1	protein-coding	0.00996485	-0.599227
shASAP1	Day_3	Homer	10898	chr9	6107102	6107300	+	0	NA	Intergenic	LTR50|LTR|ERVL	-91577	NM_012416	26953	Hs.167496	NM_012416	ENSG00000137040	RANBP6	-	RAN binding protein 6	protein-coding	3.31756e-05	1.2518
shASAP1	Day_3	Homer	10899	chr9	6566102	6567600	+	0	NA	intron (NM_000170, intron 15 of 24)	intron (NM_000170, intron 15 of 24)	78841	NM_000170	2731	Hs.584238	NM_000170	ENSG00000178445	GLDC	GCE|GCSP|HYGN1	glycine decarboxylase	protein-coding	1.1816e-05	-1.12132
shASAP1	Day_3	Homer	10900	chr9	6845952	6846150	+	0	NA	intron (NR_148680, intron 4 of 21)	intron (NR_148680, intron 4 of 21)	88701	NM_001304341	23081	Hs.709425	NM_015061	ENSG00000107077	KDM4C	GASC1|JHDM3C|JMJD2C|TDRD14C	lysine demethylase 4C	protein-coding	0.000956265	0.901281
shASAP1	Day_3	Homer	10901	chr9	7052652	7052950	+	0	NA	intron (NM_001304339, intron 17 of 21)	intron (NM_001304339, intron 17 of 21)	295451	NM_001304341	23081	Hs.709425	NM_015061	ENSG00000107077	KDM4C	GASC1|JHDM3C|JMJD2C|TDRD14C	lysine demethylase 4C	protein-coding	2.78923e-07	1.10614
shASAP1	Day_3	Homer	10902	chr9	7094202	7094300	+	0	NA	intron (NM_001304339, intron 17 of 21)	intron (NM_001304339, intron 17 of 21)	336901	NM_001304341	23081	Hs.709425	NM_015061	ENSG00000107077	KDM4C	GASC1|JHDM3C|JMJD2C|TDRD14C	lysine demethylase 4C	protein-coding	0.000485711	1.1038
shASAP1	Day_3	Homer	10903	chr9	7402152	7402300	+	0	NA	Intergenic	Intergenic	397552	NM_001318058	90871	Hs.7517	NM_033428	ENSG00000137038	DMAC1	C9orf123|TMEM261	distal membrane arm assembly complex 1	protein-coding	2.8314e-05	1.42749
shASAP1	Day_3	Homer	10904	chr9	7536402	7536650	+	0	NA	Intergenic	Intergenic	263252	NM_001318058	90871	Hs.7517	NM_033428	ENSG00000137038	DMAC1	C9orf123|TMEM261	distal membrane arm assembly complex 1	protein-coding	4.65733e-05	1.25791
shASAP1	Day_3	Homer	10905	chr9	7570202	7570350	+	0	NA	Intergenic	Intergenic	229502	NM_001318058	90871	Hs.7517	NM_033428	ENSG00000137038	DMAC1	C9orf123|TMEM261	distal membrane arm assembly complex 1	protein-coding	0.00289894	1.08288
shASAP1	Day_3	Homer	10906	chr9	7799102	7799950	+	0	NA	exon (NM_033428, exon 1 of 2)	exon (NM_033428, exon 1 of 2)	252	NM_001318058	90871	Hs.7517	NM_033428	ENSG00000137038	DMAC1	C9orf123|TMEM261	distal membrane arm assembly complex 1	protein-coding	0.000850488	0.907087
shASAP1	Day_3	Homer	10907	chr9	7844402	7844550	+	0	NA	Intergenic	Intergenic	-44698	NM_033428	90871	Hs.7517	NM_033428	ENSG00000137038	DMAC1	C9orf123|TMEM261	distal membrane arm assembly complex 1	protein-coding	0.000133245	1.13301
shASAP1	Day_3	Homer	10908	chr9	9606652	9606800	+	0	NA	intron (NM_002839, intron 7 of 45)	intron (NM_002839, intron 7 of 45)	-192666	NR_135135	105375972	Hs.738242	NR_135135	ENSG00000230920	LOC105375972	-	uncharacterized LOC105375972	ncRNA	5.33203e-07	1.73506
shASAP1	Day_3	Homer	10909	chr9	9942952	9943150	+	0	NA	intron (NM_002839, intron 4 of 45)	intron (NM_002839, intron 4 of 45)	143659	NR_135135	105375972	Hs.738242	NR_135135	ENSG00000230920	LOC105375972	-	uncharacterized LOC105375972	ncRNA	4.01606e-07	1.47826
shASAP1	Day_3	Homer	10910	chr9	10366252	10366500	+	0	NA	intron (NM_002839, intron 2 of 45)	intron (NM_002839, intron 2 of 45)	246626	NM_002839	5789	Hs.446083	NM_002839	ENSG00000153707	PTPRD	HPTP|HPTPD|HPTPDELTA|PTPD|RPTPDELTA	protein tyrosine phosphatase receptor type D	protein-coding	1.37582e-05	1.61931
shASAP1	Day_3	Homer	10911	chr9	10612902	10613150	+	0	NA	promoter-TSS (NM_002839)	promoter-TSS (NM_002839)	-24	NM_002839	5789	Hs.446083	NM_002839	ENSG00000153707	PTPRD	HPTP|HPTPD|HPTPDELTA|PTPD|RPTPDELTA	protein tyrosine phosphatase receptor type D	protein-coding	0.00138503	0.953712
shASAP1	Day_3	Homer	10912	chr9	11319602	11319700	+	0	NA	Intergenic	Intergenic	706445	NR_110696	101929428	Hs.434446	NR_110696	ENSG00000226717	PTPRD-AS2	-	PTPRD antisense RNA 2 (head to head)	ncRNA	0.00248448	1.04134
shASAP1	Day_3	Homer	10913	chr9	12329252	12329700	+	0	NA	Intergenic	LTR13|LTR|ERVK	-363909	NM_000550	7306	Hs.270279	NM_000550	ENSG00000107165	TYRP1	CAS2|CATB|GP75|OCA3|TRP|TRP1|TYRP|b-PROTEIN	tyrosinase related protein 1	protein-coding	0.00043041	0.78795
shASAP1	Day_3	Homer	10914	chr9	12640102	12640350	+	0	NA	Intergenic	Intergenic	-53159	NM_000550	7306	Hs.270279	NM_000550	ENSG00000107165	TYRP1	CAS2|CATB|GP75|OCA3|TRP|TRP1|TYRP|b-PROTEIN	tyrosinase related protein 1	protein-coding	5.355e-05	1.14341
shASAP1	Day_3	Homer	10915	chr9	12784152	12785850	+	0	NA	intron (NM_203403, intron 1 of 1)	L1MA3|LINE|L1	9982	NM_203403	286343	Hs.445356	NM_203403	ENSG00000153714	LURAP1L	C9orf150|HYST0841|LRAP35b|bA3L8.2	leucine rich adaptor protein 1 like	protein-coding	0.00100917	0.87074
shASAP1	Day_3	Homer	10916	chr9	12859752	12860250	+	0	NA	Intergenic	Intergenic	-45613	NR_125775	101929467	Hs.586443	NR_125775	ENSG00000235448	LURAP1L-AS1	-	LURAP1L antisense RNA 1	ncRNA	5.13965e-05	-1.173
shASAP1	Day_3	Homer	10917	chr9	13088802	13089050	+	0	NA	Intergenic	Intergenic	-116294	NR_132976	106635615		NR_132976		SNORD137	-	small nucleolar RNA, C/D box 137	snoRNA	0.00287673	1.22647
shASAP1	Day_3	Homer	10918	chr9	14353552	14353750	+	0	NA	intron (NM_001369459, intron 1 of 11)	intron (NM_001369459, intron 1 of 11)	-31265	NM_001369470	4781	Hs.644095	NM_005596	ENSG00000147862	NFIB	CTF|HMGIC/NFIB|MACID|NF-I/B|NF1-B|NFI-B|NFI-RED|NFIB2|NFIB3	nuclear factor I B	protein-coding	0.0068018	0.840078
shASAP1	Day_3	Homer	10919	chr9	14616502	14616650	+	0	NA	non-coding (NR_148718, exon 12 of 12)	non-coding (NR_148718, exon 12 of 12)	76854	NM_001354123	340481	Hs.649522	NM_178566	ENSG00000175893	ZDHHC21	DHHC-21|DHHC21|DNZ1|HSPC097	zinc finger DHHC-type containing 21	protein-coding	0.00139572	1.12597
shASAP1	Day_3	Homer	10920	chr9	14846852	14847050	+	0	NA	TTS (NM_001370060)	TTS (NM_001370060)	63475	NR_163239	158326	Hs.50850	NM_144966	ENSG00000164946	FREM1	BNAR|C9orf143|C9orf145|C9orf154|MOTA|TILRR|TRIGNO2	FRAS1 related extracellular matrix 1	protein-coding	6.43089e-05	1.15099
shASAP1	Day_3	Homer	10921	chr9	15104902	15105100	+	0	NA	Intergenic	Intergenic	111676	NR_003920	389705	Hs.431257	NR_003920		LOC389705	-	histone PARylation factor 1 pseudogene	pseudo	0.00262491	1.01545
shASAP1	Day_3	Homer	10922	chr9	15135202	15135650	+	0	NA	Intergenic	Intergenic	114790	NM_001168342	158219	Hs.563630	NM_152574	ENSG00000155158	TTC39B	C9orf52	tetratricopeptide repeat domain 39B	protein-coding	0.00975252	0.728807
shASAP1	Day_3	Homer	10923	chr9	15837152	15837350	+	0	NA	intron (NM_001355547, intron 20 of 24)	intron (NM_001355547, intron 20 of 24)	273275	NM_001355547	203238	Hs.17267	NM_173550	ENSG00000164989	CCDC171	C9orf93|bA536D16.1|bA778P13.1	coiled-coil domain containing 171	protein-coding	4.04325e-05	1.25131
shASAP1	Day_3	Homer	10924	chr9	16705002	16705600	+	0	NA	intron (NM_001317940, intron 2 of 5)	intron (NM_001317940, intron 2 of 5)	-21511	NR_151723	111216284	Hs.609218	NR_151723	ENSG00000234779	BNC2-AS1	-	BNC2 antisense RNA 1	ncRNA	0.00531729	-0.838268
shASAP1	Day_3	Homer	10925	chr9	17531752	17531850	+	0	NA	Intergenic	Intergenic	-47263	NM_003026	6456	Hs.75149	NM_003026	ENSG00000107295	SH3GL2	CNSA2|EEN-B1|SH3D2A|SH3P4	SH3 domain containing GRB2 like 2, endophilin A1	protein-coding	0.00856397	0.850077
shASAP1	Day_3	Homer	10926	chr9	17794352	17794550	+	0	NA	intron (NM_003026, intron 8 of 8)	intron (NM_003026, intron 8 of 8)	215387	NM_003026	6456	Hs.75149	NM_003026	ENSG00000107295	SH3GL2	CNSA2|EEN-B1|SH3D2A|SH3P4	SH3 domain containing GRB2 like 2, endophilin A1	protein-coding	0.00104857	0.894652
shASAP1	Day_3	Homer	10927	chr9	18213302	18213550	+	0	NA	Intergenic	Intergenic	-260725	NM_052866	92949	Hs.741483	NM_052866	ENSG00000178031	ADAMTSL1	ADAMTSL-1|ADAMTSR1|C9orf94|PUNCTIN	ADAMTS like 1	protein-coding	0.00102254	1.03428
shASAP1	Day_3	Homer	10928	chr9	18255152	18255350	+	0	NA	Intergenic	Intergenic	-218900	NM_052866	92949	Hs.741483	NM_052866	ENSG00000178031	ADAMTSL1	ADAMTSL-1|ADAMTSR1|C9orf94|PUNCTIN	ADAMTS like 1	protein-coding	0.000509604	1.01119
shASAP1	Day_3	Homer	10929	chr9	19457452	19457750	+	0	NA	Intergenic	Intergenic	48594	NM_001010887	340485	Hs.41379	NM_001010887	ENSG00000177076	ACER2	ALKCDase2|ASAH3L	alkaline ceramidase 2	protein-coding	8.82156e-07	1.25588
shASAP1	Day_3	Homer	10930	chr9	19464702	19465250	+	0	NA	Intergenic	GC_rich|Low_complexity|Low_complexity	55969	NM_001010887	340485	Hs.41379	NM_001010887	ENSG00000177076	ACER2	ALKCDase2|ASAH3L	alkaline ceramidase 2	protein-coding	0.0013031	1.07338
shASAP1	Day_3	Homer	10931	chr9	19471852	19472150	+	0	NA	Intergenic	Intergenic	62994	NM_001010887	340485	Hs.41379	NM_001010887	ENSG00000177076	ACER2	ALKCDase2|ASAH3L	alkaline ceramidase 2	protein-coding	0.00164031	0.747219
shASAP1	Day_3	Homer	10932	chr9	19922602	19922750	+	0	NA	Intergenic	Intergenic	-135659	NM_001193288	25769	Hs.283014	NM_020344	ENSG00000155886	SLC24A2	NCKX2	solute carrier family 24 member 2	protein-coding	0.00166352	1.05572
shASAP1	Day_3	Homer	10933	chr9	19926002	19926450	+	0	NA	Intergenic	Intergenic	-139209	NM_001193288	25769	Hs.283014	NM_020344	ENSG00000155886	SLC24A2	NCKX2	solute carrier family 24 member 2	protein-coding	1.13874e-05	1.05355
shASAP1	Day_3	Homer	10934	chr9	20356452	20356550	+	0	NA	intron (NM_004529, intron 8 of 10)	intron (NM_004529, intron 8 of 10)	54735	NR_039684	100616229		NR_039684	ENSG00000263790	MIR4473	-	microRNA 4473	ncRNA	0.00134196	1.04165
shASAP1	Day_3	Homer	10935	chr9	25964302	25964450	+	0	NA	Intergenic	HUERS-P3b-int|LTR|ERV1	-102297	NM_001004352	100506422	Hs.533221	NM_001004352		LOC100506422	-	putative deoxyuridine 5'-triphosphate nucleotidohydrolase-like protein FLJ16323	protein-coding	0.00121627	1.07961
shASAP1	Day_3	Homer	10936	chr9	26326552	26326700	+	0	NA	Intergenic	Intergenic	259953	NM_001004352	100506422	Hs.533221	NM_001004352		LOC100506422	-	putative deoxyuridine 5'-triphosphate nucleotidohydrolase-like protein FLJ16323	protein-coding	9.65406e-05	1.37804
shASAP1	Day_3	Homer	10937	chr9	26656352	26656550	+	0	NA	Intergenic	MamRep564|Unknown|Unknown	236349	NM_024828	79886	Hs.178357	NM_024828	ENSG00000120159	CAAP1	C9orf82|CAAP	caspase activity and apoptosis inhibitor 1	protein-coding	4.89295e-05	1.31179
shASAP1	Day_3	Homer	10938	chr9	26723552	26723800	+	0	NA	Intergenic	LTR50|LTR|ERVL	169124	NM_024828	79886	Hs.178357	NM_024828	ENSG00000120159	CAAP1	C9orf82|CAAP	caspase activity and apoptosis inhibitor 1	protein-coding	7.62376e-05	1.14655
shASAP1	Day_3	Homer	10939	chr9	26975702	26976100	+	0	NA	intron (NM_025103, intron 2 of 19)	intron (NM_025103, intron 2 of 19)	19491	NM_025103	80173	Hs.145402	NM_025103	ENSG00000096872	IFT74	BBS20|CCDC2|CMG-1|CMG1	intraflagellar transport 74	protein-coding	0.00615085	0.994505
shASAP1	Day_3	Homer	10940	chr9	27033902	27034100	+	0	NA	intron (NM_025103, intron 13 of 19)	intron (NM_025103, intron 13 of 19)	-28331	NM_022901	64922	Hs.128071	NM_022901	ENSG00000184434	LRRC19	-	leucine rich repeat containing 19	protein-coding	0.000473447	1.24738
shASAP1	Day_3	Homer	10941	chr9	27276302	27276700	+	0	NA	intron (NR_026679, intron 6 of 16)	intron (NR_026679, intron 6 of 16)	6290	NR_026679	158035	Hs.201554	NR_026679	ENSG00000283945	LINC00032	C9orf14|NCRNA00032	long intergenic non-protein coding RNA 32	ncRNA	7.25967e-05	1.26503
shASAP1	Day_3	Homer	10942	chr9	27333252	27333450	+	0	NA	intron (NM_024761, intron 3 of 3)	intron (NM_024761, intron 3 of 3)	-36203	NM_020641	54586	Hs.163070	NM_020641	ENSG00000120160	EQTN	AFAF|C9orf11|SPACA8	equatorin	protein-coding	1.55719e-05	1.434
shASAP1	Day_3	Homer	10943	chr9	27572752	27574200	+	0	NA	promoter-TSS (NM_018325)	promoter-TSS (NM_018325)	3	NM_018325	203228	Hs.493639	NM_018325	ENSG00000147894	C9orf72	ALSFTD|DENND9|DENNL72|FTDALS|FTDALS1	C9orf72-SMCR8 complex subunit	protein-coding	4.07921e-06	1.7752
shASAP1	Day_3	Homer	10944	chr9	27726252	27726450	+	0	NA	Intergenic	Intergenic	-152487	NM_001256054	203228	Hs.493639	NM_018325	ENSG00000147894	C9orf72	ALSFTD|DENND9|DENNL72|FTDALS|FTDALS1	C9orf72-SMCR8 complex subunit	protein-coding	0.000215364	1.3436
shASAP1	Day_3	Homer	10945	chr9	32251502	32251750	+	0	NA	Intergenic	Intergenic	-132975	NM_001278352	48	Hs.567229	NM_002197	ENSG00000122729	ACO1	ACONS|HEL60|IREB1|IREBP|IREBP1|IRP1	aconitase 1	protein-coding	2.60408e-05	1.44686
shASAP1	Day_3	Homer	10946	chr9	34048502	34049650	+	0	NA	promoter-TSS (NM_018449)	promoter-TSS (NM_018449)	121	NM_001370059	55833	Hs.493739	NM_018449	ENSG00000137073	UBAP2	UBAP-2	ubiquitin associated protein 2	protein-coding	4.106e-05	-1.55912
shASAP1	Day_3	Homer	10947	chr9	34254702	34254850	+	0	NA	intron (NM_194313, intron 12 of 12)	intron (NM_194313, intron 12 of 12)	74490	NM_194313	347240	Hs.710246	NM_194313	ENSG00000186638	KIF24	C9orf48|bA571F15.4	kinesin family member 24	protein-coding	0.000179878	-1.18447
shASAP1	Day_3	Homer	10948	chr9	34328902	34329850	+	0	NA	promoter-TSS (NM_147172)	promoter-TSS (NM_147172)	-110	NM_194313	347240	Hs.710246	NM_194313	ENSG00000186638	KIF24	C9orf48|bA571F15.4	kinesin family member 24	protein-coding	0.00197137	-0.604638
shASAP1	Day_3	Homer	10949	chr9	34458302	34458900	+	0	NA	promoter-TSS (NM_001184941)	promoter-TSS (NM_001184941)	-33	NM_001184940	203259	Hs.493771	NM_147202	ENSG00000164970	FAM219A	C9orf25	family with sequence similarity 219 member A	protein-coding	0.0052989	-1.0197
shASAP1	Day_3	Homer	10950	chr9	35111302	35111900	+	0	NA	promoter-TSS (NM_001317991)	promoter-TSS (NM_001317991)	-152	NM_001317991	80256	Hs.301696	NM_025182	ENSG00000005238	FAM214B	KIAA1539	family with sequence similarity 214 member B	protein-coding	0.000152369	-0.99093
shASAP1	Day_3	Homer	10951	chr9	35657452	35658800	+	0	NA	promoter-TSS (NR_003051)	promoter-TSS (NR_003051)	-111	NR_003051	6023	Hs.587502	NR_003051	ENSG00000269900	RMRP	CHH|NME1|RMRPR|RRP2	RNA component of mitochondrial RNA processing endoribonuclease	ncRNA	4.70347e-05	-0.776958
shASAP1	Day_3	Homer	10952	chr9	35731902	35733450	+	0	NA	promoter-TSS (NM_006289)	promoter-TSS (NM_006289)	13	NM_006368	10488	Hs.522110	NM_006368	ENSG00000107175	CREB3	LUMAN|LZIP|sLZIP	cAMP responsive element binding protein 3	protein-coding	0.000679587	-0.704891
shASAP1	Day_3	Homer	10953	chr9	35814502	35815650	+	0	NA	promoter-TSS (NM_032593)	promoter-TSS (NM_032593)	-37	NM_032593	84681	Hs.70573	NM_032593	ENSG00000137133	HINT2	HIT-17	histidine triad nucleotide binding protein 2	protein-coding	0.00535752	-0.73315
shASAP1	Day_3	Homer	10954	chr9	36190502	36191150	+	0	NA	promoter-TSS (NM_001833)	promoter-TSS (NM_001833)	-27	NM_001184762	1211	Hs.522114	NM_001833	ENSG00000122705	CLTA	LCA	clathrin light chain A	protein-coding	0.000361409	-0.689668
shASAP1	Day_3	Homer	10955	chr9	36400252	36401400	+	0	NA	promoter-TSS (NM_194328)	promoter-TSS (NM_194328)	94	NM_194332	152006	Hs.333503	NM_022781	ENSG00000137075	RNF38	-	ring finger protein 38	protein-coding	2.67723e-05	-1.10631
shASAP1	Day_3	Homer	10956	chr9	36487502	36488150	+	0	NA	Intergenic	CpG	-85033	NM_001256687	9833	Hs.184339	NM_014791	ENSG00000165304	MELK	HPK38	maternal embryonic leucine zipper kinase	protein-coding	0.00216409	-0.745753
shASAP1	Day_3	Homer	10957	chr9	37422202	37422950	+	0	NA	promoter-TSS (NM_012203)	promoter-TSS (NM_012203)	-117	NM_012203	9380	Hs.155742	NM_012203	ENSG00000137106	GRHPR	GLXR|GLYD|PH2	glyoxylate and hydroxypyruvate reductase	protein-coding	0.00380788	-0.838341
shASAP1	Day_3	Homer	10958	chr9	37594552	37594750	+	0	NA	Intergenic	MIR3|SINE|MIR	-2015	NM_001134484	401505	Hs.130774	NM_001001790	ENSG00000175768	TOMM5	C9orf105|Tom5|bA613M10.3	translocase of outer mitochondrial membrane 5	protein-coding	0.00639234	0.955963
shASAP1	Day_3	Homer	10959	chr9	38008252	38008550	+	0	NA	intron (NM_003028, intron 2 of 5)	intron (NM_003028, intron 2 of 5)	60823	NM_003028	6461	Hs.521482	NM_003028	ENSG00000107338	SHB	bA3J10.2	SH2 domain containing adaptor protein B	protein-coding	6.54166e-06	-1.33314
shASAP1	Day_3	Homer	10960	chr9	38371602	38371700	+	0	NA	Intergenic	Intergenic	-21048	NM_000692	219	Hs.436219	NM_000692	ENSG00000137124	ALDH1B1	ALDH5|ALDHX	aldehyde dehydrogenase 1 family member B1	protein-coding	0.000270666	1.16293
shASAP1	Day_3	Homer	10961	chr9	38417102	38417250	+	0	NA	intron (NM_001007563, intron 1 of 4)	MIR|SINE|MIR	7275	NM_001007563	347252	Hs.349705	NM_001007563	ENSG00000137142	IGFBPL1	IGFBP-RP4|IGFBPRP4|bA113O24.1	insulin like growth factor binding protein like 1	protein-coding	0.000151012	1.303
shASAP1	Day_3	Homer	10962	chr9	38620452	38621150	+	0	NA	promoter-TSS (NR_027294)	promoter-TSS (NR_027294)	-208	NM_001331100	253650	Hs.644630	NM_147195	ENSG00000180071	ANKRD18A	-	ankyrin repeat domain 18A	protein-coding	0.0001429	0.899348
shASAP1	Day_3	Homer	10963	chr9	38672502	38672650	+	0	NA	Intergenic	Intergenic	51491	NR_027294	158228	Hs.632652	NR_027294		FAM201A	C9orf122	family with sequence similarity 201 member A	ncRNA	0.00580814	0.97384
shASAP1	Day_3	Homer	10964	chr9	38687452	38687800	+	0	NA	Intergenic	Intergenic	66541	NR_027294	158228	Hs.632652	NR_027294		FAM201A	C9orf122	family with sequence similarity 201 member A	ncRNA	0.00125609	1.20646
shASAP1	Day_3	Homer	10965	chr9	44118252	44119100	+	0	NA	Intergenic	CpG	64043	NR_131213	105500239		NR_131213		XLOC_007697	-	uncharacterized LOC105500239	ncRNA	0.00146738	0.660796
shASAP1	Day_3	Homer	10966	chr9	44227252	44227600	+	0	NA	Intergenic	CpG	-44707	NR_131213	105500239		NR_131213		XLOC_007697	-	uncharacterized LOC105500239	ncRNA	0.00302391	0.919334
shASAP1	Day_3	Homer	10967	chr9	45356902	45357250	+	0	NA	Intergenic	TAR1|Satellite|telo	-84809	NR_148348	107984035	Hs.649184	NR_148348		LOC107984035	-	uncharacterized LOC107984035	ncRNA	7.83204e-05	0.816296
shASAP1	Day_3	Homer	10968	chr9	71122552	71122650	+	0	NA	intron (NM_021965, intron 10 of 10)	intron (NM_021965, intron 10 of 10)	33182	NM_153237	169693	Hs.663056	NM_153237	ENSG00000181778	TMEM252	C9orf71	transmembrane protein 252	protein-coding	1.28122e-06	1.78637
shASAP1	Day_3	Homer	10969	chr9	71319852	71320500	+	0	NA	promoter-TSS (NM_003558)	promoter-TSS (NM_003558)	20	NM_003558	8395	Hs.534371	NM_003558	ENSG00000107242	PIP5K1B	MSS4|STM7	phosphatidylinositol-4-phosphate 5-kinase type 1 beta	protein-coding	0.000140481	0.860867
shASAP1	Day_3	Homer	10970	chr9	71460052	71460150	+	0	NA	intron (NM_001278253, intron 3 of 13)	MIR3|SINE|MIR	65120	NM_138333	116224	Hs.655572	NM_138333	ENSG00000187866	FAM122A	C9orf42	family with sequence similarity 122A	protein-coding	0.00261157	0.953411
shASAP1	Day_3	Homer	10971	chr9	71614602	71614850	+	0	NA	intron (NM_003558, intron 15 of 15)	intron (NM_003558, intron 15 of 15)	14313	NM_002732	5568	Hs.158029	NM_002732	ENSG00000165059	PRKACG	BDPLT19|KAPG|PKACg	protein kinase cAMP-activated catalytic subunit gamma	protein-coding	0.000456633	0.930934
shASAP1	Day_3	Homer	10972	chr9	71650502	71651550	+	0	NA	intron (NM_181425, intron 1 of 4)	CpG	358	NM_000144	2395	Hs.20685	NM_000144	ENSG00000165060	FXN	CyaY|FA|FARR|FRDA|X25	frataxin	protein-coding	0.00340562	0.825633
shASAP1	Day_3	Homer	10973	chr9	71669152	71669400	+	0	NA	intron (NM_181425, intron 3 of 4)	intron (NM_181425, intron 3 of 4)	18608	NM_000144	2395	Hs.20685	NM_000144	ENSG00000165060	FXN	CyaY|FA|FARR|FRDA|X25	frataxin	protein-coding	0.00119386	0.888547
shASAP1	Day_3	Homer	10974	chr9	71736402	71737550	+	0	NA	promoter-TSS (NM_001369871)	promoter-TSS (NM_001369871)	561	NM_001369870	9414	Hs.50382	NM_004817	ENSG00000119139	TJP2	C9DUPq21.11|DFNA51|DUP9q21.11|PFIC4|X104|ZO2	tight junction protein 2	protein-coding	0.00757847	0.7105
shASAP1	Day_3	Homer	10975	chr9	71808202	71808350	+	0	NA	intron (NM_001369871, intron 3 of 24)	intron (NM_001369871, intron 3 of 24)	-11651	NM_001170415	9414	Hs.50382	NM_004817	ENSG00000119139	TJP2	C9DUPq21.11|DFNA51|DUP9q21.11|PFIC4|X104|ZO2	tight junction protein 2	protein-coding	0.00157215	1.02335
shASAP1	Day_3	Homer	10976	chr9	71838502	71838750	+	0	NA	intron (NM_001369871, intron 7 of 24)	intron (NM_001369871, intron 7 of 24)	18555	NM_001369874	9414	Hs.50382	NM_004817	ENSG00000119139	TJP2	C9DUPq21.11|DFNA51|DUP9q21.11|PFIC4|X104|ZO2	tight junction protein 2	protein-coding	0.00133437	0.878366
shASAP1	Day_3	Homer	10977	chr9	71939752	71940650	+	0	NA	promoter-TSS (NM_001347995)	promoter-TSS (NM_001347995)	-25	NM_001347995	9413	Hs.118003	NM_004816	ENSG00000135063	FAM189A2	C9orf61|X123	family with sequence similarity 189 member A2	protein-coding	0.00378681	0.851044
shASAP1	Day_3	Homer	10978	chr9	72027602	72027900	+	0	NA	Intergenic	Intergenic	83510	NM_004816	9413	Hs.118003	NM_004816	ENSG00000135063	FAM189A2	C9orf61|X123	family with sequence similarity 189 member A2	protein-coding	2.30421e-05	0.889249
shASAP1	Day_3	Homer	10979	chr9	72037152	72037450	+	0	NA	Intergenic	Intergenic	93060	NM_004816	9413	Hs.118003	NM_004816	ENSG00000135063	FAM189A2	C9orf61|X123	family with sequence similarity 189 member A2	protein-coding	4.9633e-05	1.35004
shASAP1	Day_3	Homer	10980	chr9	72164252	72164600	+	0	NA	intron (NM_001163, intron 1 of 12)	intron (NM_001163, intron 1 of 12)	122861	NM_001163	320	Hs.171939	NM_001163	ENSG00000107282	APBA1	D9S411E|LIN10|MINT1|X11|X11A|X11ALPHA	amyloid beta precursor protein binding family A member 1	protein-coding	0.00296945	0.838911
shASAP1	Day_3	Homer	10981	chr9	72286902	72288350	+	0	NA	promoter-TSS (NM_001163)	promoter-TSS (NM_001163)	-339	NM_001163	320	Hs.171939	NM_001163	ENSG00000107282	APBA1	D9S411E|LIN10|MINT1|X11|X11A|X11ALPHA	amyloid beta precursor protein binding family A member 1	protein-coding	0.000359358	0.812931
shASAP1	Day_3	Homer	10982	chr9	72534452	72534700	+	0	NA	Intergenic	Intergenic	98843	NM_001308084	138255	Hs.444459	NM_001010940	ENSG00000204711	C9orf135	-	chromosome 9 open reading frame 135	protein-coding	0.0021578	0.941939
shASAP1	Day_3	Homer	10983	chr9	72586902	72587100	+	0	NA	Intergenic	Charlie13b|DNA|hAT-Charlie	-71496	NM_001347990	256691	Hs.547172	NM_153267	ENSG00000165072	MAMDC2	-	MAM domain containing 2	protein-coding	0.00291844	0.770483
shASAP1	Day_3	Homer	10984	chr9	72725952	72726200	+	0	NA	intron (NM_001347990, intron 4 of 11)	intron (NM_001347990, intron 4 of 11)	64728	NR_040076	100507244	Hs.556816	NR_040076	ENSG00000204706	MAMDC2-AS1	-	MAMDC2 antisense RNA 1	ncRNA	7.48495e-06	1.19163
shASAP1	Day_3	Homer	10985	chr9	72728402	72728650	+	0	NA	intron (NM_001347990, intron 5 of 11)	intron (NM_001347990, intron 5 of 11)	62278	NR_040076	100507244	Hs.556816	NR_040076	ENSG00000204706	MAMDC2-AS1	-	MAMDC2 antisense RNA 1	ncRNA	0.000330404	0.838796
shASAP1	Day_3	Homer	10986	chr9	72873052	72874650	+	0	NA	promoter-TSS (NM_015110)	promoter-TSS (NM_015110)	-43	NM_015110	23137	Hs.534189	NM_015110	ENSG00000198887	SMC5	SMC5L1	structural maintenance of chromosomes 5	protein-coding	0.00937688	0.585994
shASAP1	Day_3	Homer	10987	chr9	73007202	73007400	+	0	NA	intron (NM_001206, intron 1 of 1)	intron (NM_001206, intron 1 of 1)	22272	NM_001206	687	Hs.150557	NM_001206	ENSG00000119138	KLF9	BTEB|BTEB1	Kruppel like factor 9	protein-coding	0.00415527	0.910705
shASAP1	Day_3	Homer	10988	chr9	73033252	73036300	+	0	NA	Intergenic	CpG	-5203	NM_001206	687	Hs.150557	NM_001206	ENSG00000119138	KLF9	BTEB|BTEB1	Kruppel like factor 9	protein-coding	0.000121098	0.829091
shASAP1	Day_3	Homer	10989	chr9	73099502	73099750	+	0	NA	Intergenic	Intergenic	-70053	NM_001206	687	Hs.150557	NM_001206	ENSG00000119138	KLF9	BTEB|BTEB1	Kruppel like factor 9	protein-coding	2.46894e-05	0.929168
shASAP1	Day_3	Homer	10990	chr9	73217402	73217700	+	0	NA	intron (NM_001366143, intron 19 of 25)	intron (NM_001366143, intron 19 of 25)	-187978	NM_001206	687	Hs.150557	NM_001206	ENSG00000119138	KLF9	BTEB|BTEB1	Kruppel like factor 9	protein-coding	0.00195912	0.699707
shASAP1	Day_3	Homer	10991	chr9	73255002	73255450	+	0	NA	intron (NM_001366143, intron 10 of 25)	intron (NM_001366143, intron 10 of 25)	169774	NR_029621	406987		NR_029621	ENSG00000207935	MIR204	MIRN204|RDICC|miRNA204|mir-204	microRNA 204	ncRNA	1.40863e-06	1.43053
shASAP1	Day_3	Homer	10992	chr9	73539902	73540200	+	0	NA	intron (NM_001366143, intron 1 of 25)	intron (NM_001366143, intron 1 of 25)	-56083	NM_001007470	80036	Hs.47288	NM_020952	ENSG00000083067	TRPM3	GON-2|LTRPC3|MLSN2	transient receptor potential cation channel subfamily M member 3	protein-coding	0.00393716	0.681137
shASAP1	Day_3	Homer	10993	chr9	73900102	73900550	+	0	NA	intron (NM_001366143, intron 1 of 25)	intron (NM_001366143, intron 1 of 25)	161561	NM_001366142	80036	Hs.47288	NM_020952	ENSG00000083067	TRPM3	GON-2|LTRPC3|MLSN2	transient receptor potential cation channel subfamily M member 3	protein-coding	6.57041e-05	0.848654
shASAP1	Day_3	Homer	10994	chr9	74219452	74219700	+	0	NA	Intergenic	Intergenic	-157689	NM_001366141	80036	Hs.47288	NM_020952	ENSG00000083067	TRPM3	GON-2|LTRPC3|MLSN2	transient receptor potential cation channel subfamily M member 3	protein-coding	0.00404658	0.851592
shASAP1	Day_3	Homer	10995	chr9	74421752	74422150	+	0	NA	Intergenic	Intergenic	-38522	NM_013390	23670	Hs.494146	NM_013390	ENSG00000135048	CEMIP2	TMEM2	cell migration inducing hyaluronidase 2	protein-coding	0.00137028	0.747781
shASAP1	Day_3	Homer	10996	chr9	74639802	74640350	+	0	NA	Intergenic	Intergenic	35445	NM_001128618	138240	Hs.371235	NM_001128618	ENSG00000204669	C9orf57	-	chromosome 9 open reading frame 57	protein-coding	0.00233743	0.668412
shASAP1	Day_3	Homer	10997	chr9	74653902	74654200	+	0	NA	Intergenic	Intergenic	21470	NM_001128618	138240	Hs.371235	NM_001128618	ENSG00000204669	C9orf57	-	chromosome 9 open reading frame 57	protein-coding	0.00895092	0.597433
shASAP1	Day_3	Homer	10998	chr9	74818202	74818450	+	0	NA	intron (NM_001351573, intron 3 of 14)	intron (NM_001351573, intron 3 of 14)	53970	NR_147240	9615	Hs.494163	NM_004293	ENSG00000119125	GDA	CYPIN|GAH|GUANASE|NEDASIN	guanine deaminase	protein-coding	1.88137e-06	1.33002
shASAP1	Day_3	Homer	10999	chr9	74886852	74887100	+	0	NA	Intergenic	Intergenic	-33376	NR_110952	100507540	Hs.54957	NR_110952	ENSG00000225434	LINC01504	-	long intergenic non-protein coding RNA 1504	ncRNA	0.00223558	1.05484
shASAP1	Day_3	Homer	11000	chr9	74895852	74896200	+	0	NA	Intergenic	Intergenic	-24326	NR_110952	100507540	Hs.54957	NR_110952	ENSG00000225434	LINC01504	-	long intergenic non-protein coding RNA 1504	ncRNA	7.15421e-05	0.873784
shASAP1	Day_3	Homer	11001	chr9	74907202	74907300	+	0	NA	Intergenic	Intergenic	-13101	NR_110952	100507540	Hs.54957	NR_110952	ENSG00000225434	LINC01504	-	long intergenic non-protein coding RNA 1504	ncRNA	0.00286399	0.968516
shASAP1	Day_3	Homer	11002	chr9	75207552	75207950	+	0	NA	intron (NM_138691, intron 2 of 23)	intron (NM_138691, intron 2 of 23)	71034	NM_138691	117531	Hs.670211	NM_138691	ENSG00000165091	TMC1	DFNA36|DFNB11|DFNB7	transmembrane channel like 1	protein-coding	6.98043e-05	1.13922
shASAP1	Day_3	Homer	11003	chr9	75459002	75459300	+	0	NA	Intergenic	L1PB1|LINE|L1	29874	NR_121180	101927258	Hs.586433	NR_121120	ENSG00000236849	LINC01474	-	long intergenic non-protein coding RNA 1474	ncRNA	0.00147303	0.825672
shASAP1	Day_3	Homer	11004	chr9	75472052	75472200	+	0	NA	Intergenic	Intergenic	16899	NR_121180	101927258	Hs.586433	NR_121120	ENSG00000236849	LINC01474	-	long intergenic non-protein coding RNA 1474	ncRNA	0.000144217	1.19171
shASAP1	Day_3	Homer	11005	chr9	75697002	75697200	+	0	NA	Intergenic	Intergenic	-69680	NM_000700	301	Hs.494173	NM_000700	ENSG00000135046	ANXA1	ANX1|LPC1	annexin A1	protein-coding	0.00781807	0.736026
shASAP1	Day_3	Homer	11006	chr9	75722452	75722750	+	0	NA	Intergenic	Intergenic	-44180	NM_000700	301	Hs.494173	NM_000700	ENSG00000135046	ANXA1	ANX1|LPC1	annexin A1	protein-coding	0.00843737	0.588595
shASAP1	Day_3	Homer	11007	chr9	75746902	75747700	+	0	NA	Intergenic	Intergenic	-19480	NM_000700	301	Hs.494173	NM_000700	ENSG00000135046	ANXA1	ANX1|LPC1	annexin A1	protein-coding	0.0030568	-0.940844
shASAP1	Day_3	Homer	11008	chr9	75758902	75759150	+	0	NA	Intergenic	Intergenic	-7755	NM_000700	301	Hs.494173	NM_000700	ENSG00000135046	ANXA1	ANX1|LPC1	annexin A1	protein-coding	0.000845811	1.35553
shASAP1	Day_3	Homer	11009	chr9	75781302	75782100	+	0	NA	intron (NM_000700, intron 10 of 12)	MER5A1|DNA|hAT-Charlie	14920	NM_000700	301	Hs.494173	NM_000700	ENSG00000135046	ANXA1	ANX1|LPC1	annexin A1	protein-coding	0.000609352	0.983169
shASAP1	Day_3	Homer	11010	chr9	75783152	75783850	+	0	NA	intron (NM_000700, intron 11 of 12)	L2c|LINE|L2	16720	NM_000700	301	Hs.494173	NM_000700	ENSG00000135046	ANXA1	ANX1|LPC1	annexin A1	protein-coding	0.00261743	1.19442
shASAP1	Day_3	Homer	11011	chr9	75785652	75788250	+	0	NA	Intergenic	Intergenic	20170	NM_000700	301	Hs.494173	NM_000700	ENSG00000135046	ANXA1	ANX1|LPC1	annexin A1	protein-coding	2.94514e-06	1.00295
shASAP1	Day_3	Homer	11012	chr9	75814802	75815150	+	0	NA	Intergenic	Intergenic	48195	NM_000700	301	Hs.494173	NM_000700	ENSG00000135046	ANXA1	ANX1|LPC1	annexin A1	protein-coding	2.48183e-06	0.846399
shASAP1	Day_3	Homer	11013	chr9	75884452	75884650	+	0	NA	Intergenic	Intergenic	117770	NM_000700	301	Hs.494173	NM_000700	ENSG00000135046	ANXA1	ANX1|LPC1	annexin A1	protein-coding	0.000986204	1.10375
shASAP1	Day_3	Homer	11014	chr9	76282752	76282950	+	0	NA	Intergenic	Intergenic	516070	NM_000700	301	Hs.494173	NM_000700	ENSG00000135046	ANXA1	ANX1|LPC1	annexin A1	protein-coding	6.74826e-06	1.18289
shASAP1	Day_3	Homer	11015	chr9	76298902	76299050	+	0	NA	Intergenic	L1M1|LINE|L1	532195	NM_000700	301	Hs.494173	NM_000700	ENSG00000135046	ANXA1	ANX1|LPC1	annexin A1	protein-coding	0.000192937	1.36225
shASAP1	Day_3	Homer	11016	chr9	76994752	76994900	+	0	NA	intron (NR_121182, intron 2 of 2)	intron (NR_121182, intron 2 of 2)	8379	NR_121182	101927358	Hs.559523	NR_121182	ENSG00000227809	LOC101927358	-	uncharacterized LOC101927358	ncRNA	0.00291553	1.0007
shASAP1	Day_3	Homer	11017	chr9	77185952	77186150	+	0	NA	intron (NM_006914, intron 1 of 9)	intron (NM_006914, intron 1 of 9)	-44399	NM_001365023	6096	Hs.494178	NM_006914	ENSG00000198963	RORB	EIG15|NR1F2|ROR-BETA|RZR-BETA|RZRB|bA133M9.1	RAR related orphan receptor B	protein-coding	5.49341e-07	1.33442
shASAP1	Day_3	Homer	11018	chr9	77260052	77260250	+	0	NA	intron (NM_001365023, intron 4 of 9)	intron (NM_001365023, intron 4 of 9)	29701	NM_001365023	6096	Hs.494178	NM_006914	ENSG00000198963	RORB	EIG15|NR1F2|ROR-BETA|RZR-BETA|RZRB|bA133M9.1	RAR related orphan receptor B	protein-coding	0.000270268	1.43554
shASAP1	Day_3	Homer	11019	chr9	77357852	77358200	+	0	NA	intron (NM_001177311, intron 32 of 38)	intron (NM_001177311, intron 32 of 38)	127576	NM_001365023	6096	Hs.494178	NM_006914	ENSG00000198963	RORB	EIG15|NR1F2|ROR-BETA|RZR-BETA|RZRB|bA133M9.1	RAR related orphan receptor B	protein-coding	2.82947e-05	1.21697
shASAP1	Day_3	Homer	11020	chr9	77388852	77389100	+	0	NA	intron (NM_001177311, intron 24 of 38)	intron (NM_001177311, intron 24 of 38)	113287	NM_001177311	140803	Hs.272225	NM_017662	ENSG00000119121	TRPM6	CHAK2|HMGX|HOMG|HOMG1|HSH	transient receptor potential cation channel subfamily M member 6	protein-coding	0.00382841	0.749152
shASAP1	Day_3	Homer	11021	chr9	77501852	77502600	+	0	NA	promoter-TSS (NM_001177311)	promoter-TSS (NM_001177311)	37	NM_001177311	140803	Hs.272225	NM_017662	ENSG00000119121	TRPM6	CHAK2|HMGX|HOMG|HOMG1|HSH	transient receptor potential cation channel subfamily M member 6	protein-coding	0.00207205	0.902448
shASAP1	Day_3	Homer	11022	chr9	77617002	77617600	+	0	NA	intron (NM_001320497, intron 3 of 7)	intron (NM_001320497, intron 3 of 7)	24766	NM_001320497	138199	Hs.567688	NM_152420	ENSG00000156017	CARNMT1	C9orf41|UPF0586	carnosine N-methyltransferase 1	protein-coding	3.25976e-06	0.988542
shASAP1	Day_3	Homer	11023	chr9	77641952	77643900	+	0	NA	promoter-TSS (NM_001320497)	promoter-TSS (NM_001320497)	283	NM_152420	138199	Hs.567688	NM_152420	ENSG00000156017	CARNMT1	C9orf41|UPF0586	carnosine N-methyltransferase 1	protein-coding	0.00202832	0.687468
shASAP1	Day_3	Homer	11024	chr9	77702552	77704300	+	0	NA	promoter-TSS (NM_012383)	promoter-TSS (NM_012383)	-4	NM_012383	26578	Hs.494192	NM_012383	ENSG00000134996	OSTF1	OSF|SH3P2|bA235O14.1	osteoclast stimulating factor 1	protein-coding	0.00408414	1.07915
shASAP1	Day_3	Homer	11025	chr9	77853302	77853600	+	0	NA	Intergenic	HERVL18-int|LTR|ERVL	150021	NM_012383	26578	Hs.494192	NM_012383	ENSG00000134996	OSTF1	OSF|SH3P2|bA235O14.1	osteoclast stimulating factor 1	protein-coding	1.33042e-05	1.01745
shASAP1	Day_3	Homer	11026	chr9	77880502	77880700	+	0	NA	Intergenic	Intergenic	177171	NM_012383	26578	Hs.494192	NM_012383	ENSG00000134996	OSTF1	OSF|SH3P2|bA235O14.1	osteoclast stimulating factor 1	protein-coding	3.43155e-06	1.36772
shASAP1	Day_3	Homer	11027	chr9	78917952	78918150	+	0	NA	intron (NM_001190482, intron 27 of 36)	intron (NM_001190482, intron 27 of 36)	91291	NM_018339	55312	Hs.37558	NM_018339	ENSG00000135002	RFK	RIFK	riboflavin kinase	protein-coding	2.17741e-06	1.64856
shASAP1	Day_3	Homer	11028	chr9	79008352	79010250	+	0	NA	promoter-TSS (NM_018339)	promoter-TSS (NM_018339)	41	NM_018339	55312	Hs.37558	NM_018339	ENSG00000135002	RFK	RIFK	riboflavin kinase	protein-coding	3.03125e-05	1.53438
shASAP1	Day_3	Homer	11029	chr9	79018302	79018550	+	0	NA	Intergenic	Intergenic	4911	NR_026890	653162	Hs.655646	NR_026890		RPSAP9	LAMR1P9|RPSA_20_986	ribosomal protein SA pseudogene 9	pseudo	0.00378662	0.989192
shASAP1	Day_3	Homer	11030	chr9	79034752	79035000	+	0	NA	Intergenic	Intergenic	21361	NR_026890	653162	Hs.655646	NR_026890		RPSAP9	LAMR1P9|RPSA_20_986	ribosomal protein SA pseudogene 9	pseudo	3.02984e-06	1.28622
shASAP1	Day_3	Homer	11031	chr9	79062452	79062700	+	0	NA	intron (NM_001097634, intron 1 of 2)	intron (NM_001097634, intron 1 of 2)	5994	NM_001097634	2650	Hs.521568	NM_001490	ENSG00000187210	GCNT1	C2GNT|C2GNT-L|C2GNT1|G6NT|NACGT2|NAGCT2	glucosaminyl (N-acetyl) transferase 1	protein-coding	9.60689e-05	1.11076
shASAP1	Day_3	Homer	11032	chr9	79186602	79186950	+	0	NA	Intergenic	LSU-rRNA_Hsa|rRNA|rRNA	71227	NM_001097636	2650	Hs.521568	NM_001490	ENSG00000187210	GCNT1	C2GNT|C2GNT-L|C2GNT1|G6NT|NACGT2|NAGCT2	glucosaminyl (N-acetyl) transferase 1	protein-coding	3.47144e-14	-1.40299
shASAP1	Day_3	Homer	11033	chr9	79273602	79273800	+	0	NA	intron (NR_131751, intron 8 of 15)	intron (NR_131751, intron 8 of 15)	33630	NM_001330680	158471	Hs.262857	NM_015225	ENSG00000106772	PRUNE2	BMCC1|BNIPXL|C9orf65|KIAA0367	prune homolog 2 with BCH domain	protein-coding	7.72586e-08	1.78892
shASAP1	Day_3	Homer	11034	chr9	79280952	79281350	+	0	NA	intron (NR_131751, intron 8 of 15)	LTR13|LTR|ERVK	26180	NM_001330680	158471	Hs.262857	NM_015225	ENSG00000106772	PRUNE2	BMCC1|BNIPXL|C9orf65|KIAA0367	prune homolog 2 with BCH domain	protein-coding	6.85068e-08	1.20231
shASAP1	Day_3	Homer	11035	chr9	79319602	79319800	+	0	NA	exon (NM_001308048, exon 8 of 18)	exon (NM_001308048, exon 8 of 18)	-12370	NM_001308050	158471	Hs.262857	NM_015225	ENSG00000106772	PRUNE2	BMCC1|BNIPXL|C9orf65|KIAA0367	prune homolog 2 with BCH domain	protein-coding	0.000132309	1.30621
shASAP1	Day_3	Homer	11036	chr9	79425352	79425600	+	0	NA	intron (NR_131751, intron 5 of 15)	intron (NR_131751, intron 5 of 15)	46124	NR_015342	50652	Hs.663766	NR_015342	ENSG00000225937	PCA3	DD3|NCRNA00019|PCAT3|PRUNE2-AS1	prostate cancer associated 3	ncRNA	1.62758e-05	1.14206
shASAP1	Day_3	Homer	11037	chr9	79765802	79766200	+	0	NA	Intergenic	Intergenic	-26360	NM_001018038	23230	Hs.459790	NM_015186	ENSG00000197969	VPS13A	CHAC|CHOREIN	vacuolar protein sorting 13 homolog A	protein-coding	0.000111768	0.968929
shASAP1	Day_3	Homer	11038	chr9	79791702	79794300	+	0	NA	promoter-TSS (NR_026668)	promoter-TSS (NR_026668)	-168	NR_026668	100286938	Hs.662256	NR_026668	ENSG00000232998	VPS13A-AS1	-	VPS13A antisense RNA 1	ncRNA	0.0058461	0.675293
shASAP1	Day_3	Homer	11039	chr9	79830902	79831100	+	0	NA	intron (NM_001018038, intron 10 of 68)	LTR41|LTR|ERVL	-38168	NR_026668	100286938	Hs.662256	NR_026668	ENSG00000232998	VPS13A-AS1	-	VPS13A antisense RNA 1	ncRNA	3.23879e-07	1.63865
shASAP1	Day_3	Homer	11040	chr9	80048452	80049100	+	0	NA	intron (NM_004297, intron 3 of 6)	intron (NM_004297, intron 3 of 6)	-13789	NR_121184	101927422	Hs.434324	NR_121184	ENSG00000231373	GNA14-AS1	-	GNA14 antisense RNA 1	ncRNA	1.35754e-06	0.845045
shASAP1	Day_3	Homer	11041	chr9	80070152	80070550	+	0	NA	intron (NR_121184, intron 1 of 4)	MLT1E1A|LTR|ERVL-MaLR	7786	NR_121184	101927422	Hs.434324	NR_121184	ENSG00000231373	GNA14-AS1	-	GNA14 antisense RNA 1	ncRNA	3.81273e-07	1.11343
shASAP1	Day_3	Homer	11042	chr9	80071802	80072100	+	0	NA	intron (NR_121184, intron 2 of 4)	intron (NR_121184, intron 2 of 4)	9386	NR_121184	101927422	Hs.434324	NR_121184	ENSG00000231373	GNA14-AS1	-	GNA14 antisense RNA 1	ncRNA	0.00976341	0.600352
shASAP1	Day_3	Homer	11043	chr9	80072952	80073350	+	0	NA	intron (NR_121184, intron 2 of 4)	intron (NR_121184, intron 2 of 4)	10586	NR_121184	101927422	Hs.434324	NR_121184	ENSG00000231373	GNA14-AS1	-	GNA14 antisense RNA 1	ncRNA	5.6973e-05	0.803718
shASAP1	Day_3	Homer	11044	chr9	80650352	80650650	+	0	NA	Intergenic	Intergenic	-3774	NM_002072	2776	Hs.269782	NM_002072	ENSG00000156052	GNAQ	CMC1|G-ALPHA-q|GAQ|SWS	G protein subunit alpha q	protein-coding	0.000503505	1.16052
shASAP1	Day_3	Homer	11045	chr9	80736552	80736700	+	0	NA	Intergenic	Intergenic	-89899	NM_002072	2776	Hs.269782	NM_002072	ENSG00000156052	GNAQ	CMC1|G-ALPHA-q|GAQ|SWS	G protein subunit alpha q	protein-coding	9.66583e-07	1.81355
shASAP1	Day_3	Homer	11046	chr9	80911052	80913450	+	0	NA	intron (NM_021154, intron 1 of 7)	CpG	210	NM_021154	29968	Hs.494261	NM_021154	ENSG00000135069	PSAT1	EPIP|NLS2|PSA|PSAT|PSATD	phosphoserine aminotransferase 1	protein-coding	0.000158823	0.789992
shASAP1	Day_3	Homer	11047	chr9	80984602	80984900	+	0	NA	Intergenic	Intergenic	72710	NM_021154	29968	Hs.494261	NM_021154	ENSG00000135069	PSAT1	EPIP|NLS2|PSA|PSAT|PSATD	phosphoserine aminotransferase 1	protein-coding	6.86164e-05	0.78205
shASAP1	Day_3	Homer	11048	chr9	81216952	81217150	+	0	NA	Intergenic	Intergenic	305010	NM_021154	29968	Hs.494261	NM_021154	ENSG00000135069	PSAT1	EPIP|NLS2|PSA|PSAT|PSATD	phosphoserine aminotransferase 1	protein-coding	2.84282e-07	1.385
shASAP1	Day_3	Homer	11049	chr9	81744902	81745050	+	0	NA	Intergenic	Intergenic	15605	NR_109771	101927450	Hs.738041	NR_109771	ENSG00000260995	LOC101927450	-	uncharacterized LOC101927450	ncRNA	2.40052e-07	1.89124
shASAP1	Day_3	Homer	11050	chr9	85576502	85576750	+	0	NA	Intergenic	Intergenic	101431	NM_152573	158158	Hs.129136	NM_152573	ENSG00000165105	RASEF	RAB45	RAS and EF-hand domain containing	protein-coding	0.000148076	1.02677
shASAP1	Day_3	Homer	11051	chr9	85949202	85949500	+	0	NA	intron (NM_174938, intron 6 of 13)	intron (NM_174938, intron 6 of 13)	-2475	NM_001244961	257019	Hs.127535	NM_174938	ENSG00000172159	FRMD3	4.1O|EPB41L4O|EPB41LO|P410	FERM domain containing 3	protein-coding	0.000351592	0.807696
shASAP1	Day_3	Homer	11052	chr9	86153202	86153900	+	0	NA	promoter-TSS (NM_001244959)	promoter-TSS (NM_001244959)	-235	NM_174938	257019	Hs.127535	NM_174938	ENSG00000172159	FRMD3	4.1O|EPB41L4O|EPB41LO|P410	FERM domain containing 3	protein-coding	0.000513683	0.908852
shASAP1	Day_3	Homer	11053	chr9	86198152	86198400	+	0	NA	Intergenic	Intergenic	-39688	NM_001256915	414328	Hs.530261	NM_001001551	ENSG00000148057	IDNK	C9orf103|bA522I20.2|hGntK	IDNK gluconokinase	protein-coding	3.31533e-05	0.906162
shASAP1	Day_3	Homer	11054	chr9	86257852	86258000	+	0	NA	intron (NM_001001551, intron 4 of 4)	intron (NM_001001551, intron 4 of 4)	19868	NR_046421	414328	Hs.530261	NM_001001551	ENSG00000148057	IDNK	C9orf103|bA522I20.2|hGntK	IDNK gluconokinase	protein-coding	1.04866e-07	1.61314
shASAP1	Day_3	Homer	11055	chr9	86264102	86264350	+	0	NA	Intergenic	Intergenic	26168	NR_046421	414328	Hs.530261	NM_001001551	ENSG00000148057	IDNK	C9orf103|bA522I20.2|hGntK	IDNK gluconokinase	protein-coding	0.000345002	1.08739
shASAP1	Day_3	Homer	11056	chr9	86535352	86537000	+	0	NA	intron (NM_001354071, intron 1 of 16)	CpG	171	NM_017576	55582	Hs.697514	NM_017576	ENSG00000165115	KIF27	-	kinesin family member 27	protein-coding	0.00502881	0.740042
shASAP1	Day_3	Homer	11057	chr9	86579702	86581200	+	0	NA	Intergenic	AluSq|SINE|Alu	4321	NR_029605	407043		NR_029605	ENSG00000284179	MIR7-1	MIRN7-1|hsa-mir-7-1|mir-7-1	microRNA 7-1	ncRNA	4.06392e-06	1.50788
shASAP1	Day_3	Homer	11058	chr9	86788052	86788300	+	0	NA	Intergenic	Intergenic	109818	NR_110995	101927575	Hs.459826	NR_110995	ENSG00000227463	LOC101927575	-	uncharacterized LOC101927575	ncRNA	3.30837e-05	1.12039
shASAP1	Day_3	Homer	11059	chr9	86876102	86876400	+	0	NA	Intergenic	Intergenic	79422	NM_001199633	64078	Hs.535966	NM_022127	ENSG00000197506	SLC28A3	CNT3	solute carrier family 28 member 3	protein-coding	0.00114318	0.788705
shASAP1	Day_3	Homer	11060	chr9	87012052	87012450	+	0	NA	Intergenic	Intergenic	-28609	NM_022127	64078	Hs.535966	NM_022127	ENSG00000197506	SLC28A3	CNT3	solute carrier family 28 member 3	protein-coding	0.000514536	1.0346
shASAP1	Day_3	Homer	11061	chr9	87312552	87312650	+	0	NA	intron (NM_001369536, intron 1 of 17)	intron (NM_001369536, intron 1 of 17)	-3919	NM_001369551	4915	Hs.494312	NM_006180	ENSG00000148053	NTRK2	EIEE58|GP145-TrkB|OBHD|TRKB|trk-B	neurotrophic receptor tyrosine kinase 2	protein-coding	0.0068794	0.921682
shASAP1	Day_3	Homer	11062	chr9	87873752	87874000	+	0	NA	Intergenic	Intergenic	483068	NM_001286715	23287	Hs.719980	NM_015239	ENSG00000135049	AGTPBP1	CCP1|CONDCA|NNA1	ATP/GTP binding protein 1	protein-coding	3.04596e-08	1.35688
shASAP1	Day_3	Homer	11063	chr9	88040152	88040350	+	0	NA	Intergenic	Intergenic	316693	NM_001286715	23287	Hs.719980	NM_015239	ENSG00000135049	AGTPBP1	CCP1|CONDCA|NNA1	ATP/GTP binding protein 1	protein-coding	0.00914091	0.866594
shASAP1	Day_3	Homer	11064	chr9	88313302	88314000	+	0	NA	intron (NM_001286717, intron 1 of 24)	AluY|SINE|Alu	43293	NM_001286715	23287	Hs.719980	NM_015239	ENSG00000135049	AGTPBP1	CCP1|CONDCA|NNA1	ATP/GTP binding protein 1	protein-coding	0.0089869	0.983586
shASAP1	Day_3	Homer	11065	chr9	88515502	88515700	+	0	NA	Intergenic	MSTD|LTR|ERVL-MaLR	-40456	NM_001321881	60560	Hs.436098	NM_021929	ENSG00000135040	NAA35	EGAP|MAK10|MAK10P|bA379P1.1	N(alpha)-acetyltransferase 35, NatC auxiliary subunit	protein-coding	0.000425463	1.06863
shASAP1	Day_3	Homer	11066	chr9	88649852	88650100	+	0	NA	intron (NM_177937, intron 8 of 9)	intron (NM_177937, intron 8 of 9)	64497	NM_016548	51280	Hs.494337	NM_016548	ENSG00000135052	GOLM1	C9orf155|GOLPH2|GP73|HEL46|PSEC0257|bA379P1.3	golgi membrane protein 1	protein-coding	0.00157859	0.906033
shASAP1	Day_3	Homer	11067	chr9	88737352	88737450	+	0	NA	Intergenic	Intergenic	-5054	NR_110996	101927623	Hs.575644	NR_110996		LOC101927623	-	uncharacterized LOC101927623	ncRNA	0.00487934	0.932128
shASAP1	Day_3	Homer	11068	chr9	88802252	88802400	+	0	NA	Intergenic	L1PBa|LINE|L1	59871	NR_110996	101927623	Hs.575644	NR_110996		LOC101927623	-	uncharacterized LOC101927623	ncRNA	0.00254902	1.21166
shASAP1	Day_3	Homer	11069	chr9	88891002	88891200	+	0	NA	intron (NM_030940, intron 1 of 3)	MER1A|DNA|hAT-Charlie	6352	NM_030940	81689	Hs.449291	NM_030940	ENSG00000135070	ISCA1	HBLD2|ISA1|MMDS5|hIscA	iron-sulfur cluster assembly 1	protein-coding	0.000204698	1.0923
shASAP1	Day_3	Homer	11070	chr9	88968552	88970200	+	0	NA	promoter-TSS (NM_024617)	promoter-TSS (NM_024617)	-51	NM_001185059	79670	Hs.597057	NM_024617	ENSG00000083223	TUT7	PAPD6|TENT3B|ZCCHC6	terminal uridylyl transferase 7	protein-coding	0.00175736	0.557362
shASAP1	Day_3	Homer	11071	chr9	89029352	89029450	+	0	NA	Intergenic	Intergenic	-60076	NM_001185059	79670	Hs.597057	NM_024617	ENSG00000083223	TUT7	PAPD6|TENT3B|ZCCHC6	terminal uridylyl transferase 7	protein-coding	0.00794454	0.899693
shASAP1	Day_3	Homer	11072	chr9	89561252	89563850	+	0	NA	promoter-TSS (NM_002048)	promoter-TSS (NM_002048)	-130	NM_002048	2619	Hs.65029	NM_002048	ENSG00000180447	GAS1	-	growth arrest specific 1	protein-coding	0.00373228	0.610457
shASAP1	Day_3	Homer	11073	chr9	89951852	89952050	+	0	NA	Intergenic	Intergenic	-160192	NM_001288731	1612	Hs.380277	NM_004938	ENSG00000196730	DAPK1	DAPK|ROCO3	death associated protein kinase 1	protein-coding	0.000189421	1.33271
shASAP1	Day_3	Homer	11074	chr9	91002252	91004300	+	0	NA	promoter-TSS (NM_006717)	promoter-TSS (NM_006717)	-83	NM_006717	10927	Hs.146804	NM_006717	ENSG00000106723	SPIN1	SPIN|TDRD24	spindlin 1	protein-coding	0.00123778	-0.604135
shASAP1	Day_3	Homer	11075	chr9	91267252	91267500	+	0	NA	Intergenic	Intergenic	93444	NR_036252	100423015		NR_036252	ENSG00000265873	MIR4289	-	microRNA 4289	ncRNA	0.00920125	-0.949859
shASAP1	Day_3	Homer	11076	chr9	91615902	91616200	+	0	NA	5' UTR (NM_005226, exon 2 of 2)	5' UTR (NM_005226, exon 2 of 2)	9668	NM_005226	1903	Hs.585118	NM_005226	ENSG00000213694	S1PR3	EDG-3|EDG3|LPB3|S1P3	sphingosine-1-phosphate receptor 3	protein-coding	0.00121	0.831456
shASAP1	Day_3	Homer	11077	chr9	91786702	91786850	+	0	NA	intron (NM_016848, intron 1 of 11)	intron (NM_016848, intron 1 of 11)	6957	NM_016848	53358	Hs.292737	NM_016848	ENSG00000148082	SHC3	N-Shc|NSHC|RAI|SHCC	SHC adaptor protein 3	protein-coding	0.000257239	1.26822
shASAP1	Day_3	Homer	11078	chr9	91924552	91927350	+	0	NA	promoter-TSS (NM_001827)	promoter-TSS (NM_001827)	-159	NM_001827	1164	Hs.83758	NM_001827	ENSG00000123975	CKS2	CKSHS2	CDC28 protein kinase regulatory subunit 2	protein-coding	6.10835e-05	-0.940515
shASAP1	Day_3	Homer	11079	chr9	91932102	91934300	+	0	NA	promoter-TSS (NM_001354702)	promoter-TSS (NM_001354702)	-214	NM_001354698	79048	Hs.59804	NM_024077	ENSG00000187742	SECISBP2	SBP2	SECIS binding protein 2	protein-coding	0.00707788	0.910308
shASAP1	Day_3	Homer	11080	chr9	91974102	91974200	+	0	NA	3' UTR (NM_001354702, exon 17 of 17)	3' UTR (NM_001354702, exon 17 of 17)	40385	NM_001282690	79048	Hs.59804	NM_024077	ENSG00000187742	SECISBP2	SBP2	SECIS binding protein 2	protein-coding	1.53825e-05	1.27747
shASAP1	Day_3	Homer	11081	chr9	92164002	92164300	+	0	NA	Intergenic	L1ME3B|LINE|L1	-51263	NM_001371194	NA								0.00179113	0.728937
shASAP1	Day_3	Homer	11082	chr9	92208652	92209050	+	0	NA	Intergenic	Intergenic	-11076	NM_006705	10912	Hs.9701	NM_006705	ENSG00000130222	GADD45G	CR6|DDIT2|GADD45gamma|GRP17	growth arrest and DNA damage inducible gamma	protein-coding	2.69379e-06	1.23772
shASAP1	Day_3	Homer	11083	chr9	92212952	92213400	+	0	NA	Intergenic	Intergenic	-6751	NM_006705	10912	Hs.9701	NM_006705	ENSG00000130222	GADD45G	CR6|DDIT2|GADD45gamma|GRP17	growth arrest and DNA damage inducible gamma	protein-coding	9.21467e-05	0.993896
shASAP1	Day_3	Homer	11084	chr9	92217952	92221650	+	0	NA	promoter-TSS (NM_006705)	promoter-TSS (NM_006705)	-126	NM_006705	10912	Hs.9701	NM_006705	ENSG00000130222	GADD45G	CR6|DDIT2|GADD45gamma|GRP17	growth arrest and DNA damage inducible gamma	protein-coding	0.000700394	0.83205
shASAP1	Day_3	Homer	11085	chr9	93405002	93405500	+	0	NA	promoter-TSS (NM_017594)	promoter-TSS (NM_017594)	-145	NM_017594	54769	Hs.165636	NM_017594	ENSG00000165023	DIRAS2	Di-Ras2	DIRAS family GTPase 2	protein-coding	2.44058e-05	1.08134
shASAP1	Day_3	Homer	11086	chr9	93677202	93678200	+	0	NA	Intergenic	Intergenic	87999	NM_001174167	6850	Hs.371720	NM_003177	ENSG00000165025	SYK	p72-Syk	spleen associated tyrosine kinase	protein-coding	0.00279717	1.0382
shASAP1	Day_3	Homer	11087	chr9	93852002	93852200	+	0	NA	Intergenic	Intergenic	-14687	NR_033912	100129316	Hs.458154	NR_033912		LOC100129316	-	uncharacterized LOC100129316	ncRNA	1.04508e-06	1.55905
shASAP1	Day_3	Homer	11088	chr9	93926852	93927650	+	0	NA	intron (NR_135306, intron 2 of 2)	intron (NR_135306, intron 2 of 2)	45907	NR_135306	100129347	Hs.522287	NR_135306	ENSG00000229694	LINC00484	C9orf73	long intergenic non-protein coding RNA 484	ncRNA	0.00290078	0.675273
shASAP1	Day_3	Homer	11089	chr9	94195552	94195750	+	0	NA	Intergenic	MIR|SINE|MIR	-8743	NM_001290000	4783	Hs.79334	NM_005384	ENSG00000165030	NFIL3	E4BP4|IL3BP1|NF-IL3A|NFIL3A	nuclear factor, interleukin 3 regulated	protein-coding	0.00321951	0.845059
shASAP1	Day_3	Homer	11090	chr9	94496702	94496950	+	0	NA	intron (NM_001318204, intron 5 of 7)	intron (NM_001318204, intron 5 of 7)	-98199	NR_037489	100500902		NR_037489	ENSG00000283351	MIR3910-2	mir-3910-2	microRNA 3910-2	ncRNA	0.000789875	1.11407
shASAP1	Day_3	Homer	11091	chr9	94520752	94521000	+	0	NA	intron (NM_001318204, intron 2 of 7)	intron (NM_001318204, intron 2 of 7)	-122249	NR_037489	100500902		NR_037489	ENSG00000283351	MIR3910-2	mir-3910-2	microRNA 3910-2	ncRNA	0.00025252	1.07987
shASAP1	Day_3	Homer	11092	chr9	94712502	94712750	+	0	NA	promoter-TSS (NM_004560)	promoter-TSS (NM_004560)	-116	NM_001318204	4920	Hs.98255	NM_004560	ENSG00000169071	ROR2	BDB|BDB1|NTRKR2	receptor tyrosine kinase like orphan receptor 2	protein-coding	0.0046312	1.08204
shASAP1	Day_3	Homer	11093	chr9	94717102	94717500	+	0	NA	Intergenic	L2c|LINE|L2	-4791	NM_001318204	4920	Hs.98255	NM_004560	ENSG00000169071	ROR2	BDB|BDB1|NTRKR2	receptor tyrosine kinase like orphan receptor 2	protein-coding	0.00300789	0.942272
shASAP1	Day_3	Homer	11094	chr9	95055802	95056950	+	0	NA	promoter-TSS (NR_073446)	promoter-TSS (NR_073446)	-338	NR_073446	3376	Hs.445403	NM_002161	ENSG00000196305	IARS	GRIDHH|IARS1|ILERS|ILRS|IRS|PRO0785	isoleucyl-tRNA synthetase	protein-coding	0.00331257	-0.807431
shASAP1	Day_3	Homer	11095	chr9	95090602	95090800	+	0	NA	intron (NM_001286969, intron 1 of 6)	MIR|SINE|MIR	2466	NM_001012267	401541	Hs.713775	NM_001012267	ENSG00000188312	CENPP	CENP-P	centromere protein P	protein-coding	5.29364e-05	1.26781
shASAP1	Day_3	Homer	11096	chr9	95857502	95860000	+	0	NA	intron (NR_134468, intron 1 of 4)	CpG	252	NR_134467	84270	Hs.434213	NM_032310	ENSG00000165233	CARD19	BinCARD|C9orf89	caspase recruitment domain family member 19	protein-coding	0.00351571	-0.525938
shASAP1	Day_3	Homer	11097	chr9	96928002	96929600	+	0	NA	Intergenic	CpG	-9438	NR_029476	406881		NR_029476	ENSG00000199165	MIRLET7A1	LET7A1|MIRNLET7A1|let-7a-1	microRNA let-7a-1	ncRNA	8.06666e-05	-0.781235
shASAP1	Day_3	Homer	11098	chr9	97136502	97137100	+	0	NA	promoter-TSS (NM_032558)	promoter-TSS (NM_032558)	-50	NM_032558	84641	Hs.555996	NM_032558	ENSG00000148110	MFSD14B	HIATL1	major facilitator superfamily domain containing 14B	protein-coding	0.000378231	-0.726212
shASAP1	Day_3	Homer	11099	chr9	97316502	97317400	+	0	NA	promoter-TSS (NR_121566)	promoter-TSS (NR_121566)	-376	NR_121569	101928099	Hs.674409	NR_121566		PCAT7	PCAN-R2	prostate cancer associated transcript 7	ncRNA	0.00184863	-0.743447
shASAP1	Day_3	Homer	11100	chr9	97488702	97489350	+	0	NA	promoter-TSS (NM_032823)	promoter-TSS (NM_032823)	45	NM_001193331	84909	Hs.434253	NM_032823	ENSG00000148120	AOPEP	AP-O|APO|C90RF3|C9orf3|ONPEP	aminopeptidase O (putative)	protein-coding	0.0010367	-0.737833
shASAP1	Day_3	Homer	11101	chr9	98079102	98080200	+	0	NA	promoter-TSS (NM_001243743)	promoter-TSS (NM_001243743)	-115	NM_001243743	2176	Hs.494529	NM_000136	ENSG00000158169	FANCC	FA3|FAC|FACC	FA complementation group C	protein-coding	9.46161e-05	-0.838164
shASAP1	Day_3	Homer	11102	chr9	98188952	98189550	+	0	NA	Intergenic	C-rich|Low_complexity|Low_complexity	-36640	NR_038982	100507346	Hs.661847	NR_038982		LOC100507346	-	uncharacterized LOC100507346	ncRNA	0.000202358	-0.8245
shASAP1	Day_3	Homer	11103	chr9	98272852	98273950	+	0	NA	intron (NM_001083603, intron 1 of 23)	GC_rich|Low_complexity|Low_complexity	-2570	NM_000264	5727	Hs.494538	NM_000264	ENSG00000185920	PTCH1	BCNS|NBCCS|PTC|PTC1|PTCH	patched 1	protein-coding	0.00311813	-0.602338
shASAP1	Day_3	Homer	11104	chr9	98637252	98638650	+	0	NA	promoter-TSS (NM_001010895)	promoter-TSS (NM_001010895)	-22	NM_020207	375748	Hs.432364	NM_020207	ENSG00000182150	ERCC6L2	BMFS2|C9orf102|RAD26L|SR278	ERCC excision repair 6 like 2	protein-coding	4.6965e-05	-0.893486
shASAP1	Day_3	Homer	11105	chr9	99179402	99181800	+	0	NA	promoter-TSS (NM_153695)	promoter-TSS (NM_153695)	51	NM_153695	195828	Hs.494557	NM_153695	ENSG00000165244	ZNF367	AFF29|CDC14B|ZFF29	zinc finger protein 367	protein-coding	1.0797e-05	-0.747534
shASAP1	Day_3	Homer	11106	chr9	99182752	99183450	+	0	NA	Intergenic	Intergenic	-2449	NM_153695	195828	Hs.494557	NM_153695	ENSG00000165244	ZNF367	AFF29|CDC14B|ZFF29	zinc finger protein 367	protein-coding	0.00579237	-0.737457
shASAP1	Day_3	Homer	11107	chr9	99211902	99212900	+	0	NA	promoter-TSS (NM_014282)	promoter-TSS (NM_014282)	-50	NM_014282	22927	Hs.494567	NM_014282	ENSG00000130956	HABP4	IHABP-4|IHABP4|Ki-1/57|SERBP1L	hyaluronan binding protein 4	protein-coding	0.000890187	-0.787416
shASAP1	Day_3	Homer	11108	chr9	100149402	100149750	+	0	NA	Intergenic	Intergenic	9397	NR_026847	286359	Hs.132262	NM_182600		LOC286359	-	uncharacterized LOC286359	ncRNA	0.00938595	0.991465
shASAP1	Day_3	Homer	11109	chr9	100394602	100396400	+	0	NA	promoter-TSS (NM_001351504)	promoter-TSS (NM_001351504)	149	NM_139246	158427	Hs.723236	NM_139246	ENSG00000136925	TSTD2	C9orf97	thiosulfate sulfurtransferase like domain containing 2	protein-coding	0.000528136	-0.613002
shASAP1	Day_3	Homer	11110	chr9	100744902	100747550	+	0	NA	intron (NM_006401, intron 1 of 6)	CpG	603	NM_006401	10541	Hs.730654	NM_006401	ENSG00000136938	ANP32B	APRIL|PHAPI2|SSP29	acidic nuclear phosphoprotein 32 family member B	protein-coding	0.0017076	-0.99531
shASAP1	Day_3	Homer	11111	chr9	100818352	100819650	+	0	NA	promoter-TSS (NM_018946)	promoter-TSS (NM_018946)	-13	NM_018946	54187	Hs.522310	NM_018946	ENSG00000095380	NANS	HEL-S-100|SAS|SEMDCG|SEMDG	N-acetylneuraminate synthase	protein-coding	0.00202762	-0.533072
shASAP1	Day_3	Homer	11112	chr9	100836502	100836900	+	0	NA	intron (NM_018946, intron 2 of 5)	intron (NM_018946, intron 2 of 5)	17687	NM_018946	54187	Hs.522310	NM_018946	ENSG00000095380	NANS	HEL-S-100|SAS|SEMDCG|SEMDG	N-acetylneuraminate synthase	protein-coding	0.000248674	1.0148
shASAP1	Day_3	Homer	11113	chr9	100978202	100978400	+	0	NA	intron (NR_051978, intron 5 of 11)	intron (NR_051978, intron 5 of 11)	-2468	NM_001267572	55357	Hs.371016	NM_018421	ENSG00000095383	TBC1D2	PARIS-1|PARIS1|TBC1D2A	TBC1 domain family member 2	protein-coding	0.00816116	0.761555
shASAP1	Day_3	Homer	11114	chr9	101013902	101014150	+	0	NA	intron (NR_051978, intron 1 of 11)	intron (NR_051978, intron 1 of 11)	3905	NM_001267571	55357	Hs.371016	NM_018421	ENSG00000095383	TBC1D2	PARIS-1|PARIS1|TBC1D2A	TBC1 domain family member 2	protein-coding	0.00362525	-0.796741
shASAP1	Day_3	Homer	11115	chr9	101472752	101472900	+	0	NA	Intergenic	Intergenic	-1609	NM_005458	9568	Hs.198612	NM_005458	ENSG00000136928	GABBR2	EIEE59|GABABR2|GPR51|GPRC3B|HG20|HRIHFB2099|NDPLHS	gamma-aminobutyric acid type B receptor subunit 2	protein-coding	0.00212269	0.958353
shASAP1	Day_3	Homer	11116	chr9	101569802	101570350	+	0	NA	exon (NM_024642, exon 1 of 10)	exon (NM_024642, exon 1 of 10)	124	NM_024642	79695	Hs.47099	NM_024642	ENSG00000119514	GALNT12	CRCS1|GalNAc-T12	polypeptide N-acetylgalactosaminyltransferase 12	protein-coding	0.00366833	0.862247
shASAP1	Day_3	Homer	11117	chr9	101610702	101611400	+	0	NA	intron (NM_024642, intron 9 of 9)	intron (NM_024642, intron 9 of 9)	41099	NM_024642	79695	Hs.47099	NM_024642	ENSG00000119514	GALNT12	CRCS1|GalNAc-T12	polypeptide N-acetylgalactosaminyltransferase 12	protein-coding	0.00119532	0.625985
shASAP1	Day_3	Homer	11118	chr9	101737102	101737700	+	0	NA	intron (NM_001855, intron 2 of 41)	intron (NM_001855, intron 2 of 41)	31212	NM_001855	1306	Hs.409034	NM_001855	ENSG00000204291	COL15A1	-	collagen type XV alpha 1 chain	protein-coding	0.0023632	0.590564
shASAP1	Day_3	Homer	11119	chr9	101866602	101868400	+	0	NA	exon (NM_001306210, exon 1 of 9)	exon (NM_001306210, exon 1 of 9)	106	NM_004612	7046	Hs.494622	NM_004612	ENSG00000106799	TGFBR1	AAT5|ACVRLK4|ALK-5|ALK5|ESS1|LDS1|LDS1A|LDS2A|MSSE|SKR4|TBR-i|TBRI|TGFR-1|tbetaR-I	transforming growth factor beta receptor 1	protein-coding	0.0026441	-0.511059
shASAP1	Day_3	Homer	11120	chr9	101994152	101994300	+	0	NA	Intergenic	Intergenic	9662	NM_006808	10952	Hs.191887	NM_006808	ENSG00000106803	SEC61B	-	SEC61 translocon beta subunit	protein-coding	0.00074188	1.01842
shASAP1	Day_3	Homer	11121	chr9	102028852	102029150	+	0	NA	Intergenic	Intergenic	44437	NM_006808	10952	Hs.191887	NM_006808	ENSG00000106803	SEC61B	-	SEC61 translocon beta subunit	protein-coding	0.00343112	0.72904
shASAP1	Day_3	Homer	11122	chr9	102569602	102569850	+	0	NA	intron (NR_109802, intron 1 of 6)	intron (NR_109802, intron 1 of 6)	12445	NR_109802	101928438	Hs.637767	NR_109802	ENSG00000237461	LOC101928438	-	uncharacterized LOC101928438	ncRNA	0.00175187	0.827437
shASAP1	Day_3	Homer	11123	chr9	103173552	103174550	+	0	NA	Intergenic	CpG	-15444	NM_001198807	91283	Hs.530272	NM_080655	ENSG00000066697	MSANTD3	C9orf30|L8	Myb/SANT DNA binding domain containing 3	protein-coding	0.00680684	0.680302
shASAP1	Day_3	Homer	11124	chr9	103357752	103358200	+	0	NA	Intergenic	Intergenic	17615	NM_001018116	347273	Hs.99004	NM_001018116	ENSG00000170681	CAVIN4	MURC|cavin-4	caveolae associated protein 4	protein-coding	0.00496231	0.759982
shASAP1	Day_3	Homer	11125	chr9	103360752	103361550	+	0	NA	Intergenic	CpG	20790	NM_001018116	347273	Hs.99004	NM_001018116	ENSG00000170681	CAVIN4	MURC|cavin-4	caveolae associated protein 4	protein-coding	0.00519456	0.980274
shASAP1	Day_3	Homer	11126	chr9	103363452	103363950	+	0	NA	Intergenic	LTR41|LTR|ERVL	23340	NM_001018116	347273	Hs.99004	NM_001018116	ENSG00000170681	CAVIN4	MURC|cavin-4	caveolae associated protein 4	protein-coding	9.56344e-07	0.853462
shASAP1	Day_3	Homer	11127	chr9	103364652	103365100	+	0	NA	Intergenic	Intergenic	24515	NM_001018116	347273	Hs.99004	NM_001018116	ENSG00000170681	CAVIN4	MURC|cavin-4	caveolae associated protein 4	protein-coding	7.14308e-05	0.936147
shASAP1	Day_3	Homer	11128	chr9	103476952	103477250	+	0	NA	Intergenic	Intergenic	136740	NM_001018116	347273	Hs.99004	NM_001018116	ENSG00000170681	CAVIN4	MURC|cavin-4	caveolae associated protein 4	protein-coding	0.000111099	0.938016
shASAP1	Day_3	Homer	11129	chr9	103881552	103881800	+	0	NA	intron (NM_207299, intron 1 of 7)	intron (NM_207299, intron 1 of 7)	-65641	NM_017753	54886	Hs.382683	NM_017753	ENSG00000148123	PLPPR1	LPPR1|PRG-3	phospholipid phosphatase related 1	protein-coding	0.000976425	0.83069
shASAP1	Day_3	Homer	11130	chr9	104074002	104074300	+	0	NA	intron (NM_207299, intron 5 of 7)	intron (NM_207299, intron 5 of 7)	71650	NM_001127610	570	Hs.284712	NM_001701	ENSG00000136881	BAAT	BACAT|BAT	bile acid-CoA:amino acid N-acyltransferase	protein-coding	3.58202e-05	0.981933
shASAP1	Day_3	Homer	11131	chr9	104160052	104161850	+	0	NA	promoter-TSS (NM_019051)	promoter-TSS (NM_019051)	-51	NM_019051	54534	Hs.288224	NM_019051	ENSG00000136897	MRPL50	MRP-L50	mitochondrial ribosomal protein L50	protein-coding	0.00299093	0.45033
shASAP1	Day_3	Homer	11132	chr9	104210902	104212100	+	0	NA	Intergenic	CpG	-13445	NM_000035	229	Hs.530274	NM_000035	ENSG00000136872	ALDOB	ALDB|ALDO2	aldolase, fructose-bisphosphate B	protein-coding	2.41433e-06	0.634962
shASAP1	Day_3	Homer	11133	chr9	104221202	104221800	+	0	NA	Intergenic	Intergenic	-9220	NR_121576	101928470	Hs.656088	NR_121573	ENSG00000225376	TMEM246-AS1	-	TMEM246 antisense RNA 1	ncRNA	6.09052e-08	0.961948
shASAP1	Day_3	Homer	11134	chr9	104292402	104292700	+	0	NA	Intergenic	Intergenic	-3584	NM_019592	56254	Hs.729085	NM_019592	ENSG00000155827	RNF20	BRE1|BRE1A|hBRE1	ring finger protein 20	protein-coding	0.00109847	0.707446
shASAP1	Day_3	Homer	11135	chr9	104329652	104329850	+	0	NA	Intergenic	Intergenic	27500	NM_147180	5535	Hs.151167	NM_147180	ENSG00000188386	PPP3R2	PPP3RL	protein phosphatase 3 regulatory subunit B, beta	protein-coding	0.00266059	1.01103
shASAP1	Day_3	Homer	11136	chr9	104364302	104364800	+	0	NA	intron (NM_133445, intron 6 of 8)	intron (NM_133445, intron 6 of 8)	-7300	NM_147180	5535	Hs.151167	NM_147180	ENSG00000188386	PPP3R2	PPP3RL	protein phosphatase 3 regulatory subunit B, beta	protein-coding	2.06329e-07	1.26836
shASAP1	Day_3	Homer	11137	chr9	104490052	104490750	+	0	NA	intron (NM_133445, intron 1 of 8)	intron (NM_133445, intron 1 of 8)	10461	NM_133445	116443	Hs.654783	NM_133445	ENSG00000198785	GRIN3A	GluN3A|NMDAR-L|NR3A	glutamate ionotropic receptor NMDA type subunit 3A	protein-coding	0.00476279	0.872882
shASAP1	Day_3	Homer	11138	chr9	104554302	104554550	+	0	NA	Intergenic	Intergenic	-53564	NM_133445	116443	Hs.654783	NM_133445	ENSG00000198785	GRIN3A	GluN3A|NMDAR-L|NR3A	glutamate ionotropic receptor NMDA type subunit 3A	protein-coding	0.000242965	1.23354
shASAP1	Day_3	Homer	11139	chr9	104739952	104740200	+	0	NA	Intergenic	Intergenic	-239214	NM_133445	116443	Hs.654783	NM_133445	ENSG00000198785	GRIN3A	GluN3A|NMDAR-L|NR3A	glutamate ionotropic receptor NMDA type subunit 3A	protein-coding	9.90118e-05	1.11118
shASAP1	Day_3	Homer	11140	chr9	106160202	106160500	+	0	NA	Intergenic	L1PB4|LINE|L1	-73036	NR_121578	101928496	Hs.410860	NR_121578	ENSG00000225564	LINC01492	-	long intergenic non-protein coding RNA 1492	ncRNA	8.72276e-06	1.06486
shASAP1	Day_3	Homer	11141	chr9	106552052	106552250	+	0	NA	Intergenic	Intergenic	-209839	NR_109803	101928523		NR_109803	ENSG00000285483	LOC101928523	-	uncharacterized LOC101928523	ncRNA	0.000455922	0.999349
shASAP1	Day_3	Homer	11142	chr9	106855202	106857500	+	0	NA	promoter-TSS (NM_001265602)	promoter-TSS (NM_001265602)	-190	NM_001265602	10592	Hs.119023	NM_006444	ENSG00000136824	SMC2	CAP-E|CAPE|SMC-2|SMC2L1	structural maintenance of chromosomes 2	protein-coding	0.000296419	0.894604
shASAP1	Day_3	Homer	11143	chr9	106939402	106939550	+	0	NA	Intergenic	LTR16A|LTR|ERVL	82568	NM_001042550	10592	Hs.119023	NM_006444	ENSG00000136824	SMC2	CAP-E|CAPE|SMC-2|SMC2L1	structural maintenance of chromosomes 2	protein-coding	0.00312376	1.06037
shASAP1	Day_3	Homer	11144	chr9	107148802	107149050	+	0	NA	Intergenic	Intergenic	116416	NR_135141	105376194	Hs.553289	NR_135141		LOC105376194	-	uncharacterized LOC105376194	ncRNA	1.54916e-06	1.18889
shASAP1	Day_3	Homer	11145	chr9	107444902	107445350	+	0	NA	Intergenic	Intergenic	-11577	NM_001004484	286365	Hs.553683	NM_001004484	ENSG00000179055	OR13D1	OR9-15	olfactory receptor family 13 subfamily D member 1	protein-coding	1.37739e-06	1.18578
shASAP1	Day_3	Homer	11146	chr9	107505752	107506150	+	0	NA	Intergenic	Intergenic	-4013	NM_001329570	25934	Hs.530275	NM_015469	ENSG00000136783	NIPSNAP3A	HSPC299|NIPSNAP4|TASSC	nipsnap homolog 3A	protein-coding	0.000628477	0.997184
shASAP1	Day_3	Homer	11147	chr9	107509352	107511300	+	0	NA	intron (NM_001329570, intron 1 of 4)	CpG	362	NM_015469	25934	Hs.530275	NM_015469	ENSG00000136783	NIPSNAP3A	HSPC299|NIPSNAP4|TASSC	nipsnap homolog 3A	protein-coding	0.000543529	0.59987
shASAP1	Day_3	Homer	11148	chr9	107525902	107526950	+	0	NA	promoter-TSS (NM_018376)	promoter-TSS (NM_018376)	16	NR_130760	55335	Hs.429294	NM_018376	ENSG00000165028	NIPSNAP3B	FP944|NIPSNAP3|SNAP1	nipsnap homolog 3B	protein-coding	0.000529063	0.962985
shASAP1	Day_3	Homer	11149	chr9	107543202	107543350	+	0	NA	TTS (NM_005502)	TTS (NM_005502)	16866	NR_130760	55335	Hs.429294	NM_018376	ENSG00000165028	NIPSNAP3B	FP944|NIPSNAP3|SNAP1	nipsnap homolog 3B	protein-coding	0.00040265	1.15141
shASAP1	Day_3	Homer	11150	chr9	107625552	107625850	+	0	NA	intron (NM_005502, intron 5 of 49)	intron (NM_005502, intron 5 of 49)	64735	NM_005502	19	Hs.659274	NM_005502	ENSG00000165029	ABCA1	ABC-1|ABC1|CERP|HDLDT1|TGD	ATP binding cassette subfamily A member 1	protein-coding	0.000123696	0.855544
shASAP1	Day_3	Homer	11151	chr9	107688752	107690650	+	0	NA	intron (NM_005502, intron 1 of 49)	intron (NM_005502, intron 1 of 49)	735	NM_005502	19	Hs.659274	NM_005502	ENSG00000165029	ABCA1	ABC-1|ABC1|CERP|HDLDT1|TGD	ATP binding cassette subfamily A member 1	protein-coding	0.00137362	1.0722
shASAP1	Day_3	Homer	11152	chr9	107730302	107731250	+	0	NA	Intergenic	CpG	-40340	NM_005502	19	Hs.659274	NM_005502	ENSG00000165029	ABCA1	ABC-1|ABC1|CERP|HDLDT1|TGD	ATP binding cassette subfamily A member 1	protein-coding	0.000819394	1.23375
shASAP1	Day_3	Homer	11153	chr9	107753152	107754450	+	0	NA	Intergenic	Intergenic	-63365	NM_005502	19	Hs.659274	NM_005502	ENSG00000165029	ABCA1	ABC-1|ABC1|CERP|HDLDT1|TGD	ATP binding cassette subfamily A member 1	protein-coding	0.00152809	0.666297
shASAP1	Day_3	Homer	11154	chr9	107919452	107919850	+	0	NA	Intergenic	Intergenic	-87235	NM_001330731	23446	Hs.573495	NM_022109	ENSG00000070214	SLC44A1	CD92|CDW92|CHTL1|CTL1	solute carrier family 44 member 1	protein-coding	4.16051e-06	1.01921
shASAP1	Day_3	Homer	11155	chr9	108237702	108237900	+	0	NA	intron (NM_001287191, intron 4 of 13)	intron (NM_001287191, intron 4 of 13)	27486	NM_031919	83856	Hs.136901	NM_031919	ENSG00000106701	FSD1L	CCDC10|CSDUFD1|FSD1CL|FSD1NL|MIR1	fibronectin type III and SPRY domain containing 1 like	protein-coding	8.50064e-05	1.18039
shASAP1	Day_3	Homer	11156	chr9	108371302	108371550	+	0	NA	intron (NR_147213, intron 7 of 9)	L2c|LINE|L2	51014	NM_001351501	2218	Hs.55777	NM_006731	ENSG00000106692	FKTN	CMD1X|FCMD|LGMD2M|LGMDR13|MDDGA4|MDDGB4|MDDGC4	fukutin	protein-coding	0.00256375	0.988789
shASAP1	Day_3	Homer	11157	chr9	108480802	108481050	+	0	NA	intron (NM_018112, intron 2 of 5)	intron (NM_018112, intron 2 of 5)	24104	NM_018112	55151	Hs.411925	NM_018112	ENSG00000095209	TMEM38B	C9orf87|D4Ertd89e|OI14|TRIC-B|TRICB|bA219P18.1	transmembrane protein 38B	protein-coding	0.00240873	0.750009
shASAP1	Day_3	Homer	11158	chr9	108643902	108644500	+	0	NA	Intergenic	Intergenic	187379	NM_018112	55151	Hs.411925	NM_018112	ENSG00000095209	TMEM38B	C9orf87|D4Ertd89e|OI14|TRIC-B|TRICB|bA219P18.1	transmembrane protein 38B	protein-coding	0.00147717	0.793349
shASAP1	Day_3	Homer	11159	chr9	108663852	108664050	+	0	NA	Intergenic	Intergenic	207129	NM_018112	55151	Hs.411925	NM_018112	ENSG00000095209	TMEM38B	C9orf87|D4Ertd89e|OI14|TRIC-B|TRICB|bA219P18.1	transmembrane protein 38B	protein-coding	0.00832993	0.964768
shASAP1	Day_3	Homer	11160	chr9	109899952	109900200	+	0	NA	Intergenic	Intergenic	-34807	NR_126029	340512	Hs.432529	NR_126029	ENSG00000230782	LOC340512	-	uncharacterized LOC340512	ncRNA	0.000475647	1.11909
shASAP1	Day_3	Homer	11161	chr9	109920702	109920900	+	0	NA	Intergenic	Intergenic	-55532	NR_126029	340512	Hs.432529	NR_126029	ENSG00000230782	LOC340512	-	uncharacterized LOC340512	ncRNA	1.45723e-06	1.18483
shASAP1	Day_3	Homer	11162	chr9	109934502	109934800	+	0	NA	Intergenic	Intergenic	-69382	NR_126029	340512	Hs.432529	NR_126029	ENSG00000230782	LOC340512	-	uncharacterized LOC340512	ncRNA	2.49056e-05	1.02917
shASAP1	Day_3	Homer	11163	chr9	110103352	110103800	+	0	NA	Intergenic	Intergenic	56526	NM_001244713	5887	Hs.521640	NM_002874	ENSG00000119318	RAD23B	HHR23B|HR23B|P58	RAD23 homolog B, nucleotide excision repair protein	protein-coding	4.72496e-08	1.3043
shASAP1	Day_3	Homer	11164	chr9	110184352	110184800	+	0	NA	intron (NR_121581, intron 7 of 7)	intron (NR_121581, intron 7 of 7)	44290	NR_121581	101928720	Hs.125496	NR_121581		LINC01509	PRCAT37	long intergenic non-protein coding RNA 1509	ncRNA	1.46167e-05	1.31059
shASAP1	Day_3	Homer	11165	chr9	110227702	110228350	+	0	NA	intron (NR_121581, intron 1 of 7)	CpG	840	NR_121581	101928720	Hs.125496	NR_121581		LINC01509	PRCAT37	long intergenic non-protein coding RNA 1509	ncRNA	0.000988511	1.15212
shASAP1	Day_3	Homer	11166	chr9	110246452	110246750	+	0	NA	TTS (NM_001314052)	TTS (NM_001314052)	5449	NM_001314052	9314	Hs.376206	NM_004235	ENSG00000136826	KLF4	EZF|GKLF	Kruppel like factor 4	protein-coding	0.000357783	0.830415
shASAP1	Day_3	Homer	11167	chr9	110512102	110512400	+	0	NA	Intergenic	Intergenic	-260201	NM_004235	9314	Hs.376206	NM_004235	ENSG00000136826	KLF4	EZF|GKLF	Kruppel like factor 4	protein-coding	0.000293986	1.08715
shASAP1	Day_3	Homer	11168	chr9	111328102	111328350	+	0	NA	Intergenic	Intergenic	290040	NM_006686	10880	Hs.534390	NM_006686	ENSG00000148156	ACTL7B	Tact1	actin like 7B	protein-coding	0.0011355	0.765172
shASAP1	Day_3	Homer	11169	chr9	111612652	111612800	+	0	NA	Intergenic	Intergenic	5540	NM_006686	10880	Hs.534390	NM_006686	ENSG00000148156	ACTL7B	Tact1	actin like 7B	protein-coding	0.000574729	1.15864
shASAP1	Day_3	Homer	11170	chr9	111651902	111652100	+	0	NA	intron (NM_001318360, intron 28 of 36)	MamRep137|DNA|TcMar?	27455	NM_006687	10881	Hs.123530	NM_006687	ENSG00000187003	ACTL7A	-	actin like 7A	protein-coding	0.00198795	0.93167
shASAP1	Day_3	Homer	11171	chr9	111773102	111773200	+	0	NA	intron (NM_003798, intron 1 of 18)	intron (NM_003798, intron 1 of 18)	2628	NM_001286974	8727	Hs.58488	NM_003798	ENSG00000119326	CTNNAL1	ACRP|CLLP|alpha-CATU	catenin alpha like 1	protein-coding	0.0040095	0.980246
shASAP1	Day_3	Homer	11172	chr9	112006702	112007100	+	0	NA	intron (NM_019114, intron 14 of 25)	intron (NM_019114, intron 14 of 25)	76343	NM_018424	54566	Hs.591901	NM_018424	ENSG00000095203	EPB41L4B	CG1|EHM2	erythrocyte membrane protein band 4.1 like 4B	protein-coding	4.53141e-06	1.56893
shASAP1	Day_3	Homer	11173	chr9	112215052	112216550	+	0	NA	intron (NM_001145368, intron 5 of 24)	intron (NM_001145368, intron 5 of 24)	-2137	NM_001145370	5774	Hs.436429	NM_002829	ENSG00000070159	PTPN3	PTP-H1|PTPH1	protein tyrosine phosphatase non-receptor type 3	protein-coding	2.82179e-06	-1.13612
shASAP1	Day_3	Homer	11174	chr9	112336602	112336850	+	0	NA	Intergenic	Intergenic	-62901	NR_037493	100500898		NR_037493	ENSG00000263861	MIR3927	-	microRNA 3927	ncRNA	0.000199511	0.946131
shASAP1	Day_3	Homer	11175	chr9	112665852	112666100	+	0	NA	intron (NM_007203, intron 3 of 10)	intron (NM_007203, intron 3 of 10)	123498	NM_007203	445815	Hs.591908	NM_007203	ENSG00000157654	PALM2-AKAP2	AKAP-2|AKAP-KL|AKAP2|AKAPKL|MISP2|PALM2|PRKA2	PALM2-AKAP2 fusion	protein-coding	0.00595291	0.747676
shASAP1	Day_3	Homer	11176	chr9	112915102	112915500	+	0	NA	intron (NM_001198656, intron 2 of 4)	intron (NM_001198656, intron 2 of 4)	27520	NM_001136562	445815	Hs.591908	NM_007203	ENSG00000157654	PALM2-AKAP2	AKAP-2|AKAP-KL|AKAP2|AKAPKL|MISP2|PALM2|PRKA2	PALM2-AKAP2 fusion	protein-coding	2.30855e-07	1.49598
shASAP1	Day_3	Homer	11177	chr9	112945552	112946000	+	0	NA	Intergenic	Intergenic	24637	NM_001012993	401546	Hs.125608	NM_001012993	ENSG00000188959	C9orf152	bA470J20.2	chromosome 9 open reading frame 152	protein-coding	0.000593397	0.994662
shASAP1	Day_3	Homer	11178	chr9	113017402	113020600	+	0	NA	promoter-TSS (NM_003329)	promoter-TSS (NM_003329)	-214	NM_001244938	7295	Hs.435136	NM_003329	ENSG00000136810	TXN	TRDX|TRX|TRX1	thioredoxin	protein-coding	0.00660154	0.716871
shASAP1	Day_3	Homer	11179	chr9	113385802	113386050	+	0	NA	Intergenic	Intergenic	-43905	NM_153366	79987	Hs.522334	NM_153366	ENSG00000165124	SVEP1	C9orf13|CCP22|POLYDOM|SEL-OB|SELOB	sushi, von Willebrand factor type A, EGF and pentraxin domain containing 1	protein-coding	0.00511003	0.90157
shASAP1	Day_3	Homer	11180	chr9	114061702	114061950	+	0	NA	Intergenic	Intergenic	-28332	NR_106989	102465800		NR_106989	ENSG00000274263	MIR7702	hsa-mir-7702	microRNA 7702	ncRNA	0.00420569	1.00147
shASAP1	Day_3	Homer	11181	chr9	114384252	114384500	+	0	NA	Intergenic	Intergenic	-8543	NR_034087	652972	Hs.551134	NM_001037807	ENSG00000204173	LRRC37A5P	C9orf29	leucine rich repeat containing 37 member A5, pseudogene	pseudo	0.00404181	0.953174
shASAP1	Day_3	Homer	11182	chr9	114658352	114660000	+	0	NA	promoter-TSS (NM_003358)	promoter-TSS (NM_003358)	82	NM_003358	7357	Hs.304249	NM_003358	ENSG00000148154	UGCG	GCS|GLCT1	UDP-glucose ceramide glucosyltransferase	protein-coding	0.00571793	-0.668304
shASAP1	Day_3	Homer	11183	chr9	115095052	115096950	+	0	NA	promoter-TSS (NM_001163790)	promoter-TSS (NM_001163790)	-57	NM_001163790	9991	Hs.269988	NM_005156	ENSG00000119314	PTBP3	ROD1	polypyrimidine tract binding protein 3	protein-coding	0.000244207	-0.669514
shASAP1	Day_3	Homer	11184	chr9	115140952	115142850	+	0	NA	promoter-TSS (NM_032303)	promoter-TSS (NM_032303)	-288	NM_001195822	84263	Hs.59486	NM_032303	ENSG00000119471	HSDL2	C9orf99|SDR13C1	hydroxysteroid dehydrogenase like 2	protein-coding	0.00521738	-0.540873
shASAP1	Day_3	Homer	11185	chr9	115479852	115481000	+	0	NA	promoter-TSS (NM_021218)	promoter-TSS (NM_021218)	-29	NM_001329587	58493	Hs.658575	NM_021218	ENSG00000148153	INIP	C9orf80|HSPC043|MISE|SOSSC|SSBIP1|hSSBIP1	INTS3 and NABP interacting protein	protein-coding	0.00900895	-0.486127
shASAP1	Day_3	Homer	11186	chr9	115683852	115684050	+	0	NA	Intergenic	Intergenic	-30795	NM_033051	57864	Hs.512668	NM_033051	ENSG00000119457	SLC46A2	Ly110|TSCOT	solute carrier family 46 member 2	protein-coding	0.00669861	0.937736
shASAP1	Day_3	Homer	11187	chr9	116036852	116038350	+	0	NA	promoter-TSS (NM_001322266)	promoter-TSS (NM_001322266)	251	NM_139286	246184	Hs.727648	NM_139286	ENSG00000176386	CDC26	ANAPC12|APC12|C9orf17	cell division cycle 26	protein-coding	0.007008	0.955688
shASAP1	Day_3	Homer	11188	chr9	116341352	116341450	+	0	NA	intron (NM_001351526, intron 2 of 8)	intron (NM_001351526, intron 2 of 8)	-1807	NM_001282922	5998	Hs.494875	NM_017790	ENSG00000138835	RGS3	C2PA|RGP3	regulator of G protein signaling 3	protein-coding	0.00426815	-0.937167
shASAP1	Day_3	Homer	11189	chr9	116417752	116417900	+	0	NA	Intergenic	Intergenic	61417	NM_001276262	5998	Hs.494875	NM_017790	ENSG00000138835	RGS3	C2PA|RGP3	regulator of G protein signaling 3	protein-coding	0.00109526	1.07603
shASAP1	Day_3	Homer	11190	chr9	116569752	116569950	+	0	NA	Intergenic	Intergenic	-68711	NM_001318040	114991	Hs.349208	NM_133374	ENSG00000157657	ZNF618	FP13169|NEDD10	zinc finger protein 618	protein-coding	0.00233743	0.928602
shASAP1	Day_3	Homer	11191	chr9	116844802	116845100	+	0	NA	Intergenic	Intergenic	-4371	NM_001633	259	Hs.436911	NM_001633	ENSG00000106927	AMBP	A1M|EDC1|HCP|HI30|IATIL|ITI|ITIL|ITILC|UTI	alpha-1-microglobulin/bikunin precursor	protein-coding	0.00856018	0.643766
shASAP1	Day_3	Homer	11192	chr9	116916102	116916250	+	0	NA	Intergenic	Intergenic	-1641	NM_032888	85301	Hs.494892	NM_032161	ENSG00000196739	COL27A1	STLS	collagen type XXVII alpha 1 chain	protein-coding	0.00404658	0.835606
shASAP1	Day_3	Homer	11193	chr9	117001352	117001500	+	0	NA	intron (NM_032888, intron 19 of 60)	intron (NM_032888, intron 19 of 60)	29712	NR_030255	619556		NR_030255	ENSG00000207726	MIR455	MIRN455|hsa-mir-455|mir-455	microRNA 455	ncRNA	1.51017e-06	1.53184
shASAP1	Day_3	Homer	11194	chr9	117068002	117068450	+	0	NA	intron (NM_032888, intron 57 of 60)	intron (NM_032888, intron 57 of 60)	-17077	NM_000607	5004	Hs.522356	NM_000607	ENSG00000229314	ORM1	AGP-A|AGP1|HEL-S-153w|ORM	orosomucoid 1	protein-coding	0.000734256	0.733463
shASAP1	Day_3	Homer	11195	chr9	117101252	117101700	+	0	NA	intron (NM_001317950, intron 21 of 21)	intron (NM_001317950, intron 21 of 21)	9407	NM_000608	5005	Hs.719954	NM_000608	ENSG00000228278	ORM2	AGP-B|AGP-B'|AGP2	orosomucoid 2	protein-coding	0.00795386	0.930369
shASAP1	Day_3	Homer	11196	chr9	117160152	117161150	+	0	NA	Intergenic	CpG	-3966	NM_030767	80709	Hs.494895	NM_030767	ENSG00000106948	AKNA	-	AT-hook transcription factor	protein-coding	0.00625086	0.941891
shASAP1	Day_3	Homer	11197	chr9	117197102	117197500	+	0	NA	intron (NM_001083885, intron 3 of 11)	L2b|LINE|L2	-8853	NM_001346890	25861	Hs.93836	NM_015404	ENSG00000095397	WHRN	CIP98|DFNB31|PDZD7B|USH2D|WI	whirlin	protein-coding	2.72793e-05	1.46585
shASAP1	Day_3	Homer	11198	chr9	117314202	117314600	+	0	NA	Intergenic	Intergenic	-35648	NM_004888	9550	Hs.388654	NM_004888	ENSG00000136888	ATP6V1G1	ATP6G|ATP6G1|ATP6GL|ATP6J|Vma10	ATPase H+ transporting V1 subunit G1	protein-coding	4.95073e-05	-0.701919
shASAP1	Day_3	Homer	11199	chr9	117415652	117416100	+	0	NA	Intergenic	LTR41|LTR|ERVL	4209	NM_001354645	105376230	Hs.147369	NM_001354645	ENSG00000230054	TEX53	-	testis expressed 53	protein-coding	3.31363e-07	1.17582
shASAP1	Day_3	Homer	11200	chr9	117424402	117424850	+	0	NA	Intergenic	Intergenic	-4541	NM_001354645	105376230	Hs.147369	NM_001354645	ENSG00000230054	TEX53	-	testis expressed 53	protein-coding	0.000335213	1.07338
shASAP1	Day_3	Homer	11201	chr9	117443852	117444650	+	0	NA	intron (NR_144867, intron 1 of 4)	intron (NR_144867, intron 1 of 4)	118	NR_144867	100505478	Hs.200101	NM_001199233	ENSG00000230601	TEX48	-	testis expressed 48	protein-coding	0.006563	0.831461
shASAP1	Day_3	Homer	11202	chr9	117669352	117669550	+	0	NA	intron (NM_001244, intron 2 of 3)	intron (NM_001244, intron 2 of 3)	23424	NM_001244	944	Hs.494901	NM_001244	ENSG00000106952	TNFSF8	CD153|CD30L|CD30LG|TNLG3A	TNF superfamily member 8	protein-coding	0.00473856	0.907809
shASAP1	Day_3	Homer	11203	chr9	117777402	117777650	+	0	NA	Intergenic	Intergenic	-84651	NM_001252290	944	Hs.494901	NM_001244	ENSG00000106952	TNFSF8	CD153|CD30L|CD30LG|TNLG3A	TNF superfamily member 8	protein-coding	1.50744e-05	1.20969
shASAP1	Day_3	Homer	11204	chr9	118286902	118287050	+	0	NA	Intergenic	Intergenic	219542	NR_109805	101928775	Hs.522362	NR_109805	ENSG00000228714	LOC101928775	-	uncharacterized LOC101928775	ncRNA	0.00745589	0.964931
shASAP1	Day_3	Homer	11205	chr9	118353802	118354350	+	0	NA	Intergenic	Intergenic	152442	NR_109805	101928775	Hs.522362	NR_109805	ENSG00000228714	LOC101928775	-	uncharacterized LOC101928775	ncRNA	3.4956e-05	1.17634
shASAP1	Day_3	Homer	11206	chr9	118355902	118356300	+	0	NA	Intergenic	Intergenic	150417	NR_109805	101928775	Hs.522362	NR_109805	ENSG00000228714	LOC101928775	-	uncharacterized LOC101928775	ncRNA	0.000931098	0.93096
shASAP1	Day_3	Homer	11207	chr9	118912202	118912450	+	0	NA	Intergenic	L2c|LINE|L2	-3744	NM_002581	5069	Hs.643599	NM_002581	ENSG00000182752	PAPPA	ASBABP2|DIPLA1|IGFBP-4ase|PAPA|PAPP-A|PAPPA1	pappalysin 1	protein-coding	0.00363341	1.05469
shASAP1	Day_3	Homer	11208	chr9	119334402	119334800	+	0	NA	intron (NM_014010, intron 18 of 21)	intron (NM_014010, intron 18 of 21)	68039	NR_033973	100128505	Hs.675821	NR_033973	ENSG00000229105	ASTN2-AS1	-	ASTN2 antisense RNA 1	ncRNA	7.58018e-08	2.00255
shASAP1	Day_3	Homer	11209	chr9	119409402	119409950	+	0	NA	intron (NM_014010, intron 16 of 21)	intron (NM_014010, intron 16 of 21)	39818	NM_198186	23245	Hs.601562	NM_014010	ENSG00000148219	ASTN2	bA67K19.1	astrotactin 2	protein-coding	8.2629e-08	1.37165
shASAP1	Day_3	Homer	11210	chr9	119423352	119423800	+	0	NA	intron (NM_014010, intron 15 of 21)	intron (NM_014010, intron 15 of 21)	25918	NM_198186	23245	Hs.601562	NM_014010	ENSG00000148219	ASTN2	bA67K19.1	astrotactin 2	protein-coding	1.48439e-05	0.904739
shASAP1	Day_3	Homer	11211	chr9	119448452	119450600	+	0	NA	promoter-TSS (NM_012210)	promoter-TSS (NM_012210)	16	NM_198188	23245	Hs.601562	NM_014010	ENSG00000148219	ASTN2	bA67K19.1	astrotactin 2	protein-coding	7.69771e-08	1.10673
shASAP1	Day_3	Homer	11212	chr9	119499202	119499700	+	0	NA	intron (NM_014010, intron 12 of 21)	intron (NM_014010, intron 12 of 21)	49867	NM_001099679	22954	Hs.591910	NM_012210	ENSG00000119401	TRIM32	BBS11|HT2A|LGMD2H|LGMDR8|TATIP	tripartite motif containing 32	protein-coding	5.61984e-05	0.780635
shASAP1	Day_3	Homer	11213	chr9	119622852	119623100	+	0	NA	intron (NM_014010, intron 10 of 21)	MIRc|SINE|MIR	173392	NM_001099679	22954	Hs.591910	NM_012210	ENSG00000119401	TRIM32	BBS11|HT2A|LGMD2H|LGMDR8|TATIP	tripartite motif containing 32	protein-coding	5.59954e-06	1.18873
shASAP1	Day_3	Homer	11214	chr9	120406952	120407300	+	0	NA	Intergenic	Intergenic	-3758	NR_109806	101928797	Hs.382317	NR_109806	ENSG00000233569	LOC101928797	-	uncharacterized LOC101928797	ncRNA	2.98746e-05	1.07342
shASAP1	Day_3	Homer	11215	chr9	120932402	120932600	+	0	NA	Intergenic	Intergenic	465820	NM_138554	7099	Hs.174312	NM_003266	ENSG00000136869	TLR4	ARMD10|CD284|TLR-4|TOLL	toll like receptor 4	protein-coding	0.000884011	0.917969
shASAP1	Day_3	Homer	11216	chr9	122731302	122731700	+	0	NA	Intergenic	Intergenic	34163	NR_132393	106146149	Hs.638938	NR_132393	ENSG00000261432	LINC01613	n341773	long intergenic non-protein coding RNA 1613	ncRNA	8.94867e-07	1.0006
shASAP1	Day_3	Homer	11217	chr9	123111202	123111600	+	0	NA	Intergenic	Intergenic	-104073	NR_029604	406939		NR_029604	ENSG00000207814	MIR147A	MIR147|MIRN147|hsa-mir-147a	microRNA 147a	ncRNA	0.000920685	0.820511
shASAP1	Day_3	Homer	11218	chr9	123201502	123201750	+	0	NA	intron (NR_073558, intron 24 of 37)	intron (NR_073558, intron 24 of 37)	140819	NR_073558	55755	Hs.269560	NM_018249	ENSG00000136861	CDK5RAP2	C48|Cep215|MCPH3	CDK5 regulatory subunit associated protein 2	protein-coding	2.48856e-05	1.0219
shASAP1	Day_3	Homer	11219	chr9	123239652	123240200	+	0	NA	intron (NR_073558, intron 14 of 37)	intron (NR_073558, intron 14 of 37)	102519	NR_073558	55755	Hs.269560	NM_018249	ENSG00000136861	CDK5RAP2	C48|Cep215|MCPH3	CDK5 regulatory subunit associated protein 2	protein-coding	0.000146987	0.761004
shASAP1	Day_3	Homer	11220	chr9	123294002	123294300	+	0	NA	intron (NR_073558, intron 7 of 37)	MamRep605|Unknown|Unknown	48294	NR_073558	55755	Hs.269560	NM_018249	ENSG00000136861	CDK5RAP2	C48|Cep215|MCPH3	CDK5 regulatory subunit associated protein 2	protein-coding	1.49146e-05	1.17954
shASAP1	Day_3	Homer	11221	chr9	123604702	123605900	+	0	NA	promoter-TSS (NM_001270427)	promoter-TSS (NM_001270427)	-52	NR_152406	253039	Hs.594170	NR_024408	ENSG00000226752	CUTALP	PSMD5-AS1	cutA divalent cation tolerance homolog-like, pseudogene	pseudo	0.00817655	-0.512429
shASAP1	Day_3	Homer	11222	chr9	123637952	123640150	+	0	NA	intron (NM_001286840, intron 1 of 14)	CpG	415	NM_001009936	26147	Hs.460124	NM_015651	ENSG00000119403	PHF19	MTF2L1|PCL3|TDRD19B	PHD finger protein 19	protein-coding	0.00270022	-0.761615
shASAP1	Day_3	Homer	11223	chr9	123963302	123964700	+	0	NA	5' UTR (NM_016322, exon 1 of 8)	5' UTR (NM_016322, exon 1 of 8)	146	NM_016322	51552	Hs.371563	NM_016322	ENSG00000119396	RAB14	FBP|RAB-14	RAB14, member RAS oncogene family	protein-coding	1.18424e-05	-0.827041
shASAP1	Day_3	Homer	11224	chr9	124043802	124045350	+	0	NA	non-coding (NR_103560, exon 1 of 1)	non-coding (NR_103560, exon 1 of 1)	3232	NR_103560	57000	Hs.522373	NM_020250	ENSG00000235865	GSN-AS1	C9orf31|MOST2	GSN antisense RNA 1	ncRNA	0.00353853	-0.903986
shASAP1	Day_3	Homer	11225	chr9	124048202	124050000	+	0	NA	intron (NM_001258030, intron 1 of 16)	MIRb|SINE|MIR	274	NM_001258030	2934	Hs.522373	NM_000177	ENSG00000148180	GSN	ADF|AGEL	gelsolin	protein-coding	7.08598e-07	-0.916411
shASAP1	Day_3	Homer	11226	chr9	125666802	125668000	+	0	NA	5' UTR (NM_001100588, exon 1 of 21)	5' UTR (NM_001100588, exon 1 of 21)	237	NM_018835	54542	Hs.533499	NM_018835	ENSG00000056586	RC3H2	MNAB|RNF164	ring finger and CCCH-type domains 2	protein-coding	0.00548046	-0.558409
shASAP1	Day_3	Homer	11227	chr9	125693252	125694450	+	0	NA	promoter-TSS (NM_001304363)	promoter-TSS (NM_001304363)	-60	NM_020924	57684	Hs.5638	NM_020924	ENSG00000171448	ZBTB26	ZNF481|bioref	zinc finger and BTB domain containing 26	protein-coding	0.00152738	-0.582505
shASAP1	Day_3	Homer	11228	chr9	125702802	125703900	+	0	NA	promoter-TSS (NM_012197)	promoter-TSS (NM_012197)	52	NM_012197	23637	Hs.271341	NM_012197	ENSG00000011454	RABGAP1	GAPCENA|TBC1D11	RAB GTPase activating protein 1	protein-coding	0.0074666	-0.506342
shASAP1	Day_3	Homer	11229	chr9	126030502	126031400	+	0	NA	promoter-TSS (NM_018387)	promoter-TSS (NM_018387)	-86	NM_001171137	55342	Hs.287659	NM_018387	ENSG00000165209	STRBP	HEL162|ILF3L|SPNR|p74	spermatid perinuclear RNA binding protein	protein-coding	0.00270395	-0.687041
shASAP1	Day_3	Homer	11230	chr9	127154502	127155600	+	0	NA	intron (NM_002799, intron 5 of 7)	intron (NM_002799, intron 5 of 7)	22670	NM_002799	5695	Hs.213470	NM_002799	ENSG00000136930	PSMB7	Z	proteasome subunit beta 7	protein-coding	4.37613e-10	-1.32618
shASAP1	Day_3	Homer	11231	chr9	127533252	127534550	+	0	NA	promoter-TSS (NM_001489)	promoter-TSS (NM_001489)	-311	NM_033334	2649	Hs.20131	NM_001489	ENSG00000148200	NR6A1	CT150|GCNF|GCNF1|NR61|RTR|hGCNF|hRTR	nuclear receptor subfamily 6 group A member 1	protein-coding	0.00498553	-0.646329
shASAP1	Day_3	Homer	11232	chr9	127623802	127624900	+	0	NA	promoter-TSS (NM_030978)	promoter-TSS (NM_030978)	-58	NM_030978	81873	Hs.132499	NM_030978	ENSG00000136950	ARPC5L	ARC16-2	actin related protein 2/3 complex subunit 5 like	protein-coding	0.00818718	-0.699735
shASAP1	Day_3	Homer	11233	chr9	127630702	127631750	+	0	NA	5' UTR (NM_030978, exon 3 of 6)	5' UTR (NM_030978, exon 3 of 6)	6817	NM_030978	81873	Hs.132499	NM_030978	ENSG00000136950	ARPC5L	ARC16-2	actin related protein 2/3 complex subunit 5 like	protein-coding	0.00795912	-0.870396
shASAP1	Day_3	Homer	11234	chr9	127702852	127704000	+	0	NA	promoter-TSS (NM_002077)	promoter-TSS (NM_002077)	-64	NM_002077	2800	Hs.59504	NM_002077	ENSG00000136935	GOLGA1	golgin-97	golgin A1	protein-coding	0.000619942	-0.664884
shASAP1	Day_3	Homer	11235	chr9	127905502	127906200	+	0	NA	promoter-TSS (NM_001144877)	promoter-TSS (NM_001144877)	-44	NM_001144877	286205	Hs.59504	NM_173690	ENSG00000173611	SCAI	C9orf126|NET40	suppressor of cancer cell invasion	protein-coding	0.00275001	-0.563901
shASAP1	Day_3	Homer	11236	chr9	127962402	127963300	+	0	NA	promoter-TSS (NM_005833)	promoter-TSS (NM_005833)	30	NM_001174152	10244	Hs.19012	NM_005833	ENSG00000136933	RABEPK	RAB9P40|bA65N13.1|p40	Rab9 effector protein with kelch motifs	protein-coding	1.36543e-05	-0.862383
shASAP1	Day_3	Homer	11237	chr9	128003102	128004400	+	0	NA	promoter-TSS (NM_005347)	promoter-TSS (NM_005347)	-129	NM_005347	3309	Hs.743241	NM_005347	ENSG00000044574	HSPA5	BIP|GRP78|HEL-S-89n|MIF2	heat shock protein family A (Hsp70) member 5	protein-coding	4.33212e-07	-1.16241
shASAP1	Day_3	Homer	11238	chr9	128469052	128469750	+	0	NA	promoter-TSS (NM_001006618)	promoter-TSS (NM_001006618)	86	NM_001006617	79109	Hs.495138	NM_024117	ENSG00000119487	MAPKAP1	JC310|MIP1|SIN1|SIN1b|SIN1g	MAPK associated protein 1	protein-coding	0.0052856	-0.886188
shASAP1	Day_3	Homer	11239	chr9	128508202	128509750	+	0	NA	promoter-TSS (NM_001330782)	promoter-TSS (NM_001330782)	-676	NR_024123	5090	Hs.428027	NM_006195	ENSG00000167081	PBX3	-	PBX homeobox 3	protein-coding	0.000127223	-0.848919
shASAP1	Day_3	Homer	11240	chr9	129676802	129677500	+	0	NA	promoter-TSS (NM_001366399)	promoter-TSS (NM_001366399)	90	NM_001322325	9649	Hs.432842	NM_014636	ENSG00000136828	RALGPS1	RALGEF2|RALGPS1A	Ral GEF with PH domain and SH3 binding motif 1	protein-coding	1.47176e-05	-0.823448
shASAP1	Day_3	Homer	11241	chr9	130186102	130187200	+	0	NA	promoter-TSS (NM_007135)	promoter-TSS (NM_007135)	-2	NM_001286697	7633	Hs.522399	NM_007135	ENSG00000196152	ZNF79	pT7	zinc finger protein 79	protein-coding	0.00521474	-0.696051
shASAP1	Day_3	Homer	11242	chr9	130318402	130318550	+	0	NA	intron (NM_001035534, intron 1 of 13)	intron (NM_001035534, intron 1 of 13)	12876	NM_022833	64855	Hs.522401	NM_022833	ENSG00000136830	NIBAN2	C9orf88|FAM129B|MEG-3|MINERVA|OC58|bA356B19.6	niban apoptosis regulator 2	protein-coding	9.17755e-05	-1.66917
shASAP1	Day_3	Homer	11243	chr9	130324152	130324550	+	0	NA	intron (NM_001035534, intron 1 of 13)	intron (NM_001035534, intron 1 of 13)	7001	NM_022833	64855	Hs.522401	NM_022833	ENSG00000136830	NIBAN2	C9orf88|FAM129B|MEG-3|MINERVA|OC58|bA356B19.6	niban apoptosis regulator 2	protein-coding	5.13488e-06	-1.44559
shASAP1	Day_3	Homer	11244	chr9	130341202	130342100	+	0	NA	promoter-TSS (NM_001035534)	promoter-TSS (NM_001035534)	-341	NM_001035534	64855	Hs.522401	NM_022833	ENSG00000136830	NIBAN2	C9orf88|FAM129B|MEG-3|MINERVA|OC58|bA356B19.6	niban apoptosis regulator 2	protein-coding	5.96775e-05	-1.18718
shASAP1	Day_3	Homer	11245	chr9	130374102	130375650	+	0	NA	intron (NM_003165, intron 1 of 19)	CpG	320	NM_003165	6812	Hs.288229	NM_003165	ENSG00000136854	STXBP1	MUNC18-1|NSEC1|P67|RBSEC1|UNC18	syntaxin binding protein 1	protein-coding	0.00835055	-0.854007
shASAP1	Day_3	Homer	11246	chr9	130446952	130447100	+	0	NA	intron (NM_003165, intron 19 of 19)	intron (NM_003165, intron 19 of 19)	6048	NR_037473	100500872		NR_037473	ENSG00000283874	MIR3911	mir-3911	microRNA 3911	ncRNA	0.00109959	-1.17772
shASAP1	Day_3	Homer	11247	chr9	130477752	130478450	+	0	NA	promoter-TSS (NM_144965)	promoter-TSS (NM_144965)	-146	NM_001345977	138428	Hs.653265	NM_001002913	ENSG00000187024	PTRH1	C9orf115|PTH1	peptidyl-tRNA hydrolase 1 homolog	protein-coding	0.00203225	-0.642733
shASAP1	Day_3	Homer	11248	chr9	130496902	130497900	+	0	NA	exon (NM_001085347, exon 1 of 5)	exon (NM_001085347, exon 1 of 5)	172	NM_001252021	27433	Hs.444106	NM_130459	ENSG00000160404	TOR2A	TORP1	torsin family 2 member A	protein-coding	0.00448091	-0.816851
shASAP1	Day_3	Homer	11249	chr9	130547302	130549050	+	0	NA	promoter-TSS (NR_036055)	promoter-TSS (NR_036055)	-21	NR_036055	100422910		NR_036055	ENSG00000284547	MIR2861	BMND15|MIRN2861	microRNA 2861	ncRNA	0.00252599	-0.918967
shASAP1	Day_3	Homer	11250	chr9	130564702	130565650	+	0	NA	promoter-TSS (NR_110170)	promoter-TSS (NR_110170)	15	NM_004957	2356	Hs.335084	NM_004957	ENSG00000136877	FPGS	-	folylpolyglutamate synthase	protein-coding	0.00632381	-0.678623
shASAP1	Day_3	Homer	11251	chr9	130679002	130679700	+	0	NA	promoter-TSS (NM_175039)	promoter-TSS (NM_175039)	-31	NM_175039	27090	Hs.3972	NM_014403	ENSG00000136840	ST6GALNAC4	IV|SIAT3-C|SIAT3C|SIAT7-D|SIAT7D|ST6GALNACIV|ST6GalNAc	ST6 N-acetylgalactosaminide alpha-2,6-sialyltransferase 4	protein-coding	0.00574897	-0.679462
shASAP1	Day_3	Homer	11252	chr9	130681702	130681950	+	0	NA	Intergenic	Intergenic	-2506	NM_175039	27090	Hs.3972	NM_014403	ENSG00000136840	ST6GALNAC4	IV|SIAT3-C|SIAT3C|SIAT7-D|SIAT7D|ST6GALNACIV|ST6GalNAc	ST6 N-acetylgalactosaminide alpha-2,6-sialyltransferase 4	protein-coding	1.43268e-05	-1.46332
shASAP1	Day_3	Homer	11253	chr9	130742652	130743800	+	0	NA	promoter-TSS (NM_001035254)	promoter-TSS (NM_001035254)	42	NM_001035254	399665	Hs.535972	NM_203305	ENSG00000167106	FAM102A	C9orf132|EEIG1|SYM-3A|bA203J24.7	family with sequence similarity 102 member A	protein-coding	3.06257e-06	-0.880229
shASAP1	Day_3	Homer	11254	chr9	130829452	130830950	+	0	NA	promoter-TSS (NM_197956)	promoter-TSS (NM_197956)	-278	NM_001006641	114789	Hs.5476	NM_052901	ENSG00000148339	SLC25A25	MCSC|PCSCL|SCAMC-2	solute carrier family 25 member 25	protein-coding	4.84806e-08	-1.18658
shASAP1	Day_3	Homer	11255	chr9	131037602	131038800	+	0	NA	promoter-TSS (NM_004486)	promoter-TSS (NM_004486)	30	NM_004486	2801	Hs.155827	NM_004486	ENSG00000167110	GOLGA2	GM130	golgin A2	protein-coding	0.0004631	-0.613356
shASAP1	Day_3	Homer	11256	chr9	131102152	131103200	+	0	NA	promoter-TSS (NM_005094)	promoter-TSS (NM_005094)	-130	NM_005094	10999	Hs.656699	NM_005094	ENSG00000167114	SLC27A4	ACSVL4|FATP4|IPS	solute carrier family 27 member 4	protein-coding	0.000111227	-1.83925
shASAP1	Day_3	Homer	11257	chr9	131133052	131133950	+	0	NA	promoter-TSS (NM_001135947)	promoter-TSS (NM_001135947)	-97	NM_001135947	81605	Hs.495229	NM_030914	ENSG00000167118	URM1	C9orf74	ubiquitin related modifier 1	protein-coding	0.00431835	-0.70344
shASAP1	Day_3	Homer	11258	chr9	131217952	131219350	+	0	NA	promoter-TSS (NM_153440)	promoter-TSS (NM_153440)	-28	NM_153440	4957	Hs.129055	NM_002540	ENSG00000136811	ODF2	CT134|ODF2/1|ODF2/2|ODF84	outer dense fiber of sperm tails 2	protein-coding	0.0018588	-0.844029
shASAP1	Day_3	Homer	11259	chr9	131314252	131315450	+	0	NA	promoter-TSS (NM_001130438)	promoter-TSS (NM_001130438)	-15	NM_001363759	6709	Hs.372331	NM_003127	ENSG00000197694	SPTAN1	EIEE5|NEAS|SPTA2	spectrin alpha, non-erythrocytic 1	protein-coding	4.1752e-05	-1.30803
shASAP1	Day_3	Homer	11260	chr9	131446652	131447450	+	0	NA	promoter-TSS (NM_001248000)	promoter-TSS (NM_001248000)	-300	NM_001248000	6418	Hs.436687	NM_003011	ENSG00000119335	SET	2PP2A|I2PP2A|IGAAD|IPP2A2|MRD58|PHAPII|TAF-I|TAF-IBETA	SET nuclear proto-oncogene	protein-coding	6.81416e-05	-0.926991
shASAP1	Day_3	Homer	11261	chr9	131450852	131452000	+	0	NA	promoter-TSS (NM_001248001)	promoter-TSS (NM_001248001)	-75	NM_003011	6418	Hs.436687	NM_003011	ENSG00000119335	SET	2PP2A|I2PP2A|IGAAD|IPP2A2|MRD58|PHAPII|TAF-I|TAF-IBETA	SET nuclear proto-oncogene	protein-coding	3.06752e-05	-0.968522
shASAP1	Day_3	Homer	11262	chr9	131580452	131581300	+	0	NA	promoter-TSS (NM_004435)	promoter-TSS (NM_004435)	97	NM_004435	2021	Hs.745161	NM_004435	ENSG00000167136	ENDOG	-	endonuclease G	protein-coding	3.1499e-05	-0.861494
shASAP1	Day_3	Homer	11263	chr9	131591752	131592500	+	0	NA	promoter-TSS (NM_016390)	promoter-TSS (NM_016390)	-53	NM_016390	51490	Hs.224137	NM_016390	ENSG00000198917	SPOUT1	C9orf114|CENP-32|CENP32|HSPC109	SPOUT domain containing methyltransferase 1	protein-coding	0.000557631	-0.707647
shASAP1	Day_3	Homer	11264	chr9	131643952	131644850	+	0	NA	promoter-TSS (NM_004059)	promoter-TSS (NM_004059)	10	NM_019594	56262	Hs.643600	NM_019594	ENSG00000136802	LRRC8A	AGM5|LRRC8|SWELL1	leucine rich repeat containing 8 VRAC subunit A	protein-coding	5.96127e-06	-0.938008
shASAP1	Day_3	Homer	11265	chr9	131790052	131791000	+	0	NA	promoter-TSS (NM_001369915)	promoter-TSS (NM_001369915)	84	NR_163192	56904	Hs.460238	NM_020145	ENSG00000148341	SH3GLB2	PP6569|PP9455|RRIG1	SH3 domain containing GRB2 like, endophilin B2	protein-coding	4.83849e-06	-1.093
shASAP1	Day_3	Homer	11266	chr9	131798402	131799200	+	0	NA	promoter-TSS (NR_138422)	promoter-TSS (NR_138422)	-104	NR_138425	84895	Hs.632693	NM_032809	ENSG00000148343	MIGA2	C9orf54|FAM73B	mitoguardin 2	protein-coding	0.000990046	-0.842116
shASAP1	Day_3	Homer	11267	chr9	131843002	131843800	+	0	NA	promoter-TSS (NM_020438)	promoter-TSS (NM_020438)	11	NR_072983	57171	Hs.21701	NM_020438	ENSG00000167130	DOLPP1	LSFR2	dolichyldiphosphatase 1	protein-coding	6.85639e-05	-0.802321
shASAP1	Day_3	Homer	11268	chr9	131872602	131874000	+	0	NA	promoter-TSS (NM_001257363)	promoter-TSS (NM_001257363)	72	NM_021131	5524	Hs.400740	NM_021131	ENSG00000119383	PTPA	PP2A|PPP2R4|PR53	protein phosphatase 2 phosphatase activator	protein-coding	4.1328e-06	-0.958061
shASAP1	Day_3	Homer	11269	chr9	131937152	131938600	+	0	NA	TTS (NM_203434)	TTS (NM_203434)	2664	NM_203434	389792	Hs.529857	NM_203434	ENSG00000188483	IER5L	bA247A12.2	immediate early response 5 like	protein-coding	0.00262972	-1.18032
shASAP1	Day_3	Homer	11270	chr9	131939802	131940900	+	0	NA	5' UTR (NM_203434, exon 1 of 1)	5' UTR (NM_203434, exon 1 of 1)	189	NM_203434	389792	Hs.529857	NM_203434	ENSG00000188483	IER5L	bA247A12.2	immediate early response 5 like	protein-coding	1.46593e-08	-1.25788
shASAP1	Day_3	Homer	11271	chr9	132175352	132176450	+	0	NA	Intergenic	CpG	-75038	NR_038955	100506190	Hs.529860	NR_038955		LINC00963	MetaLnc9	long intergenic non-protein coding RNA 963	ncRNA	0.00177604	-0.641821
shASAP1	Day_3	Homer	11272	chr9	132250302	132251750	+	0	NA	promoter-TSS (NR_038955)	promoter-TSS (NR_038955)	87	NR_038955	100506190	Hs.529860	NR_038955		LINC00963	MetaLnc9	long intergenic non-protein coding RNA 963	ncRNA	0.000310253	-1.03222
shASAP1	Day_3	Homer	11273	chr9	132330152	132330550	+	0	NA	Intergenic	C-rich|Low_complexity|Low_complexity	-40812	NM_001286796	28989	Hs.744027	NM_014064	ENSG00000148335	NTMT1	AD-003|C9orf32|HOMT1A|METTL11A|NRMT|NRMT1|NTM1A	N-terminal Xaa-Pro-Lys N-methyltransferase 1	protein-coding	0.00184454	-1.10184
shASAP1	Day_3	Homer	11274	chr9	132388302	132388800	+	0	NA	promoter-TSS (NM_001286799)	promoter-TSS (NM_001286799)	119	NM_001286800	28989	Hs.744027	NM_014064	ENSG00000148335	NTMT1	AD-003|C9orf32|HOMT1A|METTL11A|NRMT|NRMT1|NTM1A	N-terminal Xaa-Pro-Lys N-methyltransferase 1	protein-coding	0.00110215	-1.09961
shASAP1	Day_3	Homer	11275	chr9	132404152	132404950	+	0	NA	promoter-TSS (NM_177999)	promoter-TSS (NM_177999)	-103	NM_001202403	140459	Hs.125037	NM_017873	ENSG00000148331	ASB6	-	ankyrin repeat and SOCS box containing 6	protein-coding	0.0001793	-0.838635
shASAP1	Day_3	Homer	11276	chr9	132488952	132489200	+	0	NA	Intergenic	Intergenic	-8091	NR_132102	101929437	Hs.112596	NR_132102	ENSG00000236024	PRRX2-AS1	-	PRRX2 antisense RNA 1	ncRNA	0.00682002	-1.03846
shASAP1	Day_3	Homer	11277	chr9	132539252	132539950	+	0	NA	Intergenic	Intergenic	-24280	NM_004878	9536	Hs.146688	NM_004878	ENSG00000148344	PTGES	MGST-IV|MGST1-L1|MGST1L1|MPGES|PGES|PIG12|PP102|PP1294|TP53I12|mPGES-1	prostaglandin E synthase	protein-coding	0.000365923	-0.734404
shASAP1	Day_3	Homer	11278	chr9	132597152	132598050	+	0	NA	promoter-TSS (NM_016520)	promoter-TSS (NM_016520)	-47	NM_016520	51759	Hs.278429	NM_016520	ENSG00000136819	C9orf78	CSU2|HCA59|HSPC220|bA409K20.3	chromosome 9 open reading frame 78	protein-coding	0.000973763	-0.658909
shASAP1	Day_3	Homer	11279	chr9	132805352	132805900	+	0	NA	promoter-TSS (NM_015033)	promoter-TSS (NM_015033)	-158	NM_001363755	23048	Hs.189409	NM_015033	ENSG00000187239	FNBP1	FBP17	formin binding protein 1	protein-coding	3.59882e-07	-1.44711
shASAP1	Day_3	Homer	11280	chr9	132934452	132934850	+	0	NA	promoter-TSS (NM_014286)	promoter-TSS (NM_014286)	-32	NM_014286	23413	Hs.642946	NM_014286	ENSG00000107130	NCS1	FLUP|FREQ	neuronal calcium sensor 1	protein-coding	0.00708812	-0.82979
shASAP1	Day_3	Homer	11281	chr9	133454252	133455100	+	0	NA	promoter-TSS (NM_003934)	promoter-TSS (NM_003934)	205	NR_027440	100272217	Hs.601255	NR_027440		LOC100272217	-	uncharacterized LOC100272217	ncRNA	0.00989142	-0.888944
shASAP1	Day_3	Homer	11282	chr9	133556552	133558100	+	0	NA	3' UTR (NM_021619, exon 5 of 5)	3' UTR (NM_021619, exon 5 of 5)	-11821	NR_104230	23404	Hs.654643	NM_014285	ENSG00000130713	EXOSC2	RRP4|Rrp4p|SHRF|hRrp4p|p7	exosome component 2	protein-coding	0.000342521	-1.17321
shASAP1	Day_3	Homer	11283	chr9	133587802	133588800	+	0	NA	promoter-TSS (NM_007313)	promoter-TSS (NM_007313)	-967	NM_007313	25	Hs.431048	NM_005157	ENSG00000097007	ABL1	ABL|CHDSKM|JTK7|bcr/abl|c-ABL|c-ABL1|p150|v-abl	ABL proto-oncogene 1, non-receptor tyrosine kinase	protein-coding	1.15323e-10	-1.01006
shASAP1	Day_3	Homer	11284	chr9	134000552	134001300	+	0	NA	promoter-TSS (NM_005085)	promoter-TSS (NM_005085)	-47	NM_005085	8021	Hs.654530	NM_005085	ENSG00000126883	NUP214	CAIN|CAN	nucleoporin 214	protein-coding	0.000337695	-0.928639
shASAP1	Day_3	Homer	11285	chr9	134248502	134249500	+	0	NA	Intergenic	CpG	-56476	NM_013318	84726	Hs.743955	NM_013318	ENSG00000130723	PRRC2B	BAT2L|BAT2L1|KIAA0515|LQFBS-1	proline rich coiled-coil 2B	protein-coding	0.0046128	-0.644932
shASAP1	Day_3	Homer	11286	chr9	134268602	134270200	+	0	NA	Intergenic	G-rich|Low_complexity|Low_complexity	-36076	NM_013318	84726	Hs.743955	NM_013318	ENSG00000130723	PRRC2B	BAT2L|BAT2L1|KIAA0515|LQFBS-1	proline rich coiled-coil 2B	protein-coding	0.00252889	-1.17762
shASAP1	Day_3	Homer	11287	chr9	134379552	134379750	+	0	NA	exon (NM_001136113, exon 2 of 20)	exon (NM_001136113, exon 2 of 20)	1346	NR_148397	10585	Hs.522449	NM_007171	ENSG00000130714	POMT1	LGMD2K|LGMDR11|MDDGA1|MDDGB1|MDDGC1|RT	protein O-mannosyltransferase 1	protein-coding	0.00161814	-0.900322
shASAP1	Day_3	Homer	11288	chr9	134553952	134554250	+	0	NA	intron (NM_001304275, intron 1 of 23)	intron (NM_001304275, intron 1 of 23)	31128	NM_198679	2889	Hs.127897	NM_005312	ENSG00000107263	RAPGEF1	C3G|GRF2	Rap guanine nucleotide exchange factor 1	protein-coding	0.00876176	-0.610168
shASAP1	Day_3	Homer	11289	chr9	134637852	134638100	+	0	NA	Intergenic	CpG	-22645	NM_001304275	2889	Hs.127897	NM_005312	ENSG00000107263	RAPGEF1	C3G|GRF2	Rap guanine nucleotide exchange factor 1	protein-coding	0.00835055	-1.05588
shASAP1	Day_3	Homer	11290	chr9	135230052	135230800	+	0	NA	promoter-TSS (NM_001351528)	promoter-TSS (NM_001351528)	-53	NM_001351528	23064	Hs.460317	NM_015046	ENSG00000107290	SETX	ALS4|AOA2|SCAN2|SCAR1|Sen1|bA479K20.2	senataxin	protein-coding	1.93847e-06	-0.971407
shASAP1	Day_3	Homer	11291	chr9	135544952	135546700	+	0	NA	promoter-TSS (NM_012204)	promoter-TSS (NM_012204)	-25	NM_012204	9329	Hs.22302	NM_012204	ENSG00000125484	GTF3C4	KAT12|TF3C-delta|TFIII90|TFIIIC290|TFIIIC90|TFIIICDELTA	general transcription factor IIIC subunit 4	protein-coding	0.00544346	-1.17925
shASAP1	Day_3	Homer	11292	chr9	135819852	135820600	+	0	NA	promoter-TSS (NM_000368)	promoter-TSS (NM_000368)	-206	NM_000368	7248	Hs.370854	NM_000368	ENSG00000165699	TSC1	LAM|TSC	TSC complex subunit 1	protein-coding	0.000198848	-1.08131
shASAP1	Day_3	Homer	11293	chr9	135905602	135906450	+	0	NA	promoter-TSS (NM_001286709)	promoter-TSS (NM_001286709)	-36	NM_001286709	9328	Hs.495417	NM_012087	ENSG00000148308	GTF3C5	TFIIIC63|TFIIICepsilon|TFiiiC2-63	general transcription factor IIIC subunit 5	protein-coding	2.86555e-05	-0.877079
shASAP1	Day_3	Homer	11294	chr9	136009102	136009500	+	0	NA	intron (NM_001042368, intron 1 of 17)	intron (NM_001042368, intron 1 of 17)	-2757	NM_001271774	5900	Hs.106185	NM_006266	ENSG00000160271	RALGDS	RGDS|RGF|RalGEF	ral guanine nucleotide dissociation stimulator	protein-coding	3.41323e-05	-0.898563
shASAP1	Day_3	Homer	11295	chr9	136022952	136025300	+	0	NA	intron (NM_001042368, intron 1 of 17)	MIR3|SINE|MIR	471	NM_001042368	5900	Hs.106185	NM_006266	ENSG00000160271	RALGDS	RGDS|RGF|RalGEF	ral guanine nucleotide dissociation stimulator	protein-coding	3.90572e-06	-1.0827
shASAP1	Day_3	Homer	11296	chr9	136202802	136203350	+	0	NA	promoter-TSS (NR_103874)	promoter-TSS (NR_103874)	-51	NM_006753	6838	Hs.274430	NM_006753	ENSG00000148296	SURF6	RRP14	surfeit 6	protein-coding	0.000304538	-1.0077
shASAP1	Day_3	Homer	11297	chr9	136324552	136325450	+	0	NA	promoter-TSS (NM_001242369)	promoter-TSS (NM_001242369)	-86	NM_001242370	11094	Hs.62003	NM_017586	ENSG00000160325	CACFD1	C9orf7|D9S2135|FLOWER	calcium channel flower domain containing 1	protein-coding	0.000526001	-0.871775
shASAP1	Day_3	Homer	11298	chr9	136739502	136739750	+	0	NA	intron (NM_001134398, intron 2 of 29)	intron (NM_001134398, intron 2 of 29)	117820	NM_003371	7410	Hs.369921	NM_003371	ENSG00000160293	VAV2	VAV-2	vav guanine nucleotide exchange factor 2	protein-coding	0.000401039	-1.07354
shASAP1	Day_3	Homer	11299	chr9	136857302	136858750	+	0	NA	promoter-TSS (NM_003371)	promoter-TSS (NM_003371)	-580	NM_001134398	7410	Hs.369921	NM_003371	ENSG00000160293	VAV2	VAV-2	vav guanine nucleotide exchange factor 2	protein-coding	0.000258781	-1.15691
shASAP1	Day_3	Homer	11300	chr9	136932752	136934000	+	0	NA	promoter-TSS (NM_007371)	promoter-TSS (NM_007371)	-228	NM_007371	8019	Hs.522472	NM_007371	ENSG00000169925	BRD3	ORFX|RING3L	bromodomain containing 3	protein-coding	0.000614563	-1.36101
shASAP1	Day_3	Homer	11301	chr9	137029552	137030550	+	0	NA	promoter-TSS (NR_023344)	promoter-TSS (NR_023344)	-365	NR_023344	100151684	Hs.545589	NR_023344	ENSG00000221676	RNU6ATAC	RNU6ATAC1|U6ATAC	RNA, U6atac small nuclear (U12-dependent splicing)	snRNA	0.000124023	-0.730355
shASAP1	Day_3	Homer	11302	chr9	137217752	137219200	+	0	NA	5' UTR (NM_002957, exon 1 of 10)	5' UTR (NM_002957, exon 1 of 10)	175	NM_002957	6256	Hs.590886	NM_002957	ENSG00000186350	RXRA	NR2B1	retinoid X receptor alpha	protein-coding	0.000272649	-1.21477
shASAP1	Day_3	Homer	11303	chr9	137299152	137299450	+	0	NA	5' UTR (NM_001291921, exon 1 of 9)	5' UTR (NM_001291921, exon 1 of 9)	895	NM_001291921	6256	Hs.590886	NM_002957	ENSG00000186350	RXRA	NR2B1	retinoid X receptor alpha	protein-coding	0.00130336	-0.857384
shASAP1	Day_3	Homer	11304	chr9	137335252	137335550	+	0	NA	Intergenic	Intergenic	36995	NM_001291921	6256	Hs.590886	NM_002957	ENSG00000186350	RXRA	NR2B1	retinoid X receptor alpha	protein-coding	0.000649909	-0.989673
shASAP1	Day_3	Homer	11305	chr9	138355052	138355350	+	0	NA	non-coding (NR_038969, exon 3 of 3)	non-coding (NR_038969, exon 3 of 3)	8894	NR_038969	100506599	Hs.561897	NR_038969	ENSG00000225361	PPP1R26-AS1	-	PPP1R26 antisense RNA 1	ncRNA	0.00022099	-1.29889
shASAP1	Day_3	Homer	11306	chr9	138360752	138361150	+	0	NA	intron (NR_038969, intron 1 of 2)	LTR8|LTR|ERV1	3144	NR_038969	100506599	Hs.561897	NR_038969	ENSG00000225361	PPP1R26-AS1	-	PPP1R26 antisense RNA 1	ncRNA	0.00278767	-0.910059
shASAP1	Day_3	Homer	11307	chr9	138363552	138363950	+	0	NA	intron (NR_038969, intron 1 of 2)	intron (NR_038969, intron 1 of 2)	344	NR_038969	100506599	Hs.561897	NR_038969	ENSG00000225361	PPP1R26-AS1	-	PPP1R26 antisense RNA 1	ncRNA	0.00013882	-1.26239
shASAP1	Day_3	Homer	11308	chr9	138391552	138393250	+	0	NA	promoter-TSS (NM_016034)	promoter-TSS (NM_016034)	-127	NR_051970	51116	Hs.382044	NM_016034	ENSG00000122140	MRPS2	CGI-91|COXPD36|MRP-S2|S2mt	mitochondrial ribosomal protein S2	protein-coding	0.00100568	-0.900831
shASAP1	Day_3	Homer	11309	chr9	138798852	138800000	+	0	NA	promoter-TSS (NM_015447)	promoter-TSS (NM_015447)	-34	NM_015447	157922	Hs.522493	NM_015447	ENSG00000130559	CAMSAP1	-	calmodulin regulated spectrin associated protein 1	protein-coding	6.99935e-05	-1.12759
shASAP1	Day_3	Homer	11310	chr9	138818652	138819150	+	0	NA	Intergenic	MLT1G|LTR|ERVL-MaLR	-19509	NM_015447	157922	Hs.522493	NM_015447	ENSG00000130559	CAMSAP1	-	calmodulin regulated spectrin associated protein 1	protein-coding	3.3674e-07	-1.08011
shASAP1	Day_3	Homer	11311	chr9	138852652	138853500	+	0	NA	5' UTR (NM_016172, exon 1 of 10)	5' UTR (NM_016172, exon 1 of 10)	143	NM_016172	10422	Hs.9194	NM_016172	ENSG00000130560	UBAC1	GBDR1|KPC2|UBADC1	UBA domain containing 1	protein-coding	6.87717e-05	-0.828668
shASAP1	Day_3	Homer	11312	chr9	138985902	138986200	+	0	NA	intron (NM_144653, intron 1 of 5)	CpG	1084	NM_144653	138151	Hs.112895	NM_144653	ENSG00000148411	NACC2	BEND9|BTBD14|BTBD14A|BTBD31|NAC-2|RBB	NACC family member 2	protein-coding	2.97628e-05	-1.21279
shASAP1	Day_3	Homer	11313	chr9	139010052	139011650	+	0	NA	promoter-TSS (NM_152833)	promoter-TSS (NM_152833)	-130	NR_134506	90120	Hs.287411	NM_152833	ENSG00000238227	TMEM250	C9orf69	transmembrane protein 250	protein-coding	1.04274e-06	-1.1032
shASAP1	Day_3	Homer	11314	chr9	139137102	139137950	+	0	NA	exon (NM_181701, exon 1 of 12)	exon (NM_181701, exon 1 of 12)	161	NM_181701	169714	Hs.144073	NM_181701	ENSG00000165661	QSOX2	QSCN6L1|SOXN	quiescin sulfhydryl oxidase 2	protein-coding	0.000723616	-0.947678
shASAP1	Day_3	Homer	11315	chr9	139257402	139258400	+	0	NA	TTS (NM_052813)	TTS (NM_052813)	295	NR_073565	728489	Hs.528581	NM_001080849	ENSG00000213221	DNLZ	C9orf151|HEP|HEP1|TIMM15|ZIM17|bA413M3.2	DNL-type zinc finger	protein-coding	0.00393072	-0.896258
shASAP1	Day_3	Homer	11316	chr9	139304902	139305250	+	0	NA	promoter-TSS (NM_015160)	promoter-TSS (NM_015160)	-10	NM_001039708	10807	Hs.94300	NM_006643	ENSG00000165689	ENTR1	NY-CO-3|SDCCAG3	endosome associated trafficking regulator 1	protein-coding	1.55534e-06	-1.39637
shASAP1	Day_3	Homer	11317	chr9	139377052	139379750	+	0	NA	promoter-TSS (NM_001276418)	promoter-TSS (NM_001276418)	-190	NM_001276418	9919	Hs.522500	NM_014866	ENSG00000148396	SEC16A	KIAA0310|SEC16L|p250	SEC16 homolog A, endoplasmic reticulum export factor	protein-coding	8.97156e-10	-1.28783
shASAP1	Day_3	Homer	11318	chr9	139440202	139441350	+	0	NA	promoter-TSS (NM_017617)	promoter-TSS (NM_017617)	-65	NR_039821	100616301		NR_039821	ENSG00000265181	MIR4674	-	microRNA 4674	ncRNA	0.000309229	-0.993065
shASAP1	Day_3	Homer	11319	chr9	139622452	139623850	+	0	NA	promoter-TSS (NR_024543)	promoter-TSS (NR_024543)	-515	NR_003672	84973	Hs.495480	NR_003672	ENSG00000233016	SNHG7	NCRNA00061	small nucleolar RNA host gene 7	ncRNA	1.74752e-05	-1.30615
shASAP1	Day_3	Homer	11320	chr9	139685152	139686350	+	0	NA	promoter-TSS (NM_032928)	promoter-TSS (NM_032928)	-45	NM_032928	85014	Hs.356744	NM_032928	ENSG00000244187	TMEM141	-	transmembrane protein 141	protein-coding	8.16207e-05	-0.761728
shASAP1	Day_3	Homer	11321	chr9	139743402	139744350	+	0	NA	non-coding (NR_109807, exon 1 of 3)	non-coding (NR_109807, exon 1 of 3)	608	NM_001287343	29085	Hs.409834	NM_014172	ENSG00000054148	PHPT1	CGI-202|HEL-S-132P|HSPC141|PHP|PHP14	phosphohistidine phosphatase 1	protein-coding	1.8893e-06	-1.02388
shASAP1	Day_3	Homer	11322	chr9	139780452	139781600	+	0	NA	promoter-TSS (NM_021138)	promoter-TSS (NM_021138)	58	NM_021138	7186	Hs.522506	NM_021138	ENSG00000127191	TRAF2	MGC:45012|RNF117|TRAP|TRAP3	TNF receptor associated factor 2	protein-coding	2.72796e-06	-0.771924
shASAP1	Day_3	Homer	11323	chr9	139795952	139796200	+	0	NA	intron (NM_021138, intron 4 of 10)	intron (NM_021138, intron 4 of 10)	14891	NR_039697	100616480		NR_039697	ENSG00000266507	MIR4479	-	microRNA 4479	ncRNA	1.51673e-07	-1.66481
shASAP1	Day_3	Homer	11324	chr9	139838652	139839400	+	0	NA	promoter-TSS (NM_000606)	promoter-TSS (NM_000606)	164	NM_018998	54461	Hs.522507	NM_018998	ENSG00000159069	FBXW5	Fbw5	F-box and WD repeat domain containing 5	protein-coding	0.000767104	-1.11121
shASAP1	Day_3	Homer	11325	chr9	139844102	139845050	+	0	NA	Intergenic	CpG	-2149	NM_178536	286256	Hs.440519	NM_178536	ENSG00000184925	LCN12	-	lipocalin 12	protein-coding	0.000953078	-1.22866
shASAP1	Day_3	Homer	11326	chr9	139886202	139887350	+	0	NA	promoter-TSS (NM_001329678)	promoter-TSS (NM_001329678)	-98	NM_183241	286257	Hs.409582	NM_183241	ENSG00000148362	PAXX	C9orf142|XLS	PAXX non-homologous end joining factor	protein-coding	0.000129804	-0.75606
shASAP1	Day_3	Homer	11327	chr9	139940402	139941250	+	0	NA	promoter-TSS (NM_015392)	promoter-TSS (NM_015392)	-197	NM_015392	56654	Hs.719906	NM_015392	ENSG00000107281	NPDC1	CAB|CAB-|CAB-1|CAB1|NPDC-1	neural proliferation, differentiation and control 1	protein-coding	0.00263806	-1.26706
shASAP1	Day_3	Homer	11328	chr9	139964702	139965400	+	0	NA	promoter-TSS (NM_178448)	promoter-TSS (NM_178448)	-42	NM_178448	89958	Hs.19322	NM_178448	ENSG00000186193	SAPCD2	C9orf140|p42.3	suppressor APC domain containing 2	protein-coding	0.00126682	-0.822052
shASAP1	Day_3	Homer	11329	chr9	139980602	139981800	+	0	NA	promoter-TSS (NM_016219)	promoter-TSS (NM_016219)	68	NR_027447	100289341	Hs.593896	NR_027447	ENSG00000268996	MAN1B1-DT	MAN1B1-AS1	MAN1B1 divergent transcript	ncRNA	1.0774e-07	-0.936917
shASAP1	Day_3	Homer	11330	chr9	140023952	140024750	+	0	NA	Intergenic	CpG	-9255	NM_001185090	2902	Hs.558334	NM_000832	ENSG00000176884	GRIN1	GluN1|MRD8|NDHMSD|NDHMSR|NMD-R1|NMDA1|NMDAR1|NR1	glutamate ionotropic receptor NMDA type subunit 1	protein-coding	0.000552247	-0.91411
shASAP1	Day_3	Homer	11331	chr9	140045152	140045950	+	0	NA	intron (NM_007327, intron 4 of 19)	intron (NM_007327, intron 4 of 19)	11945	NM_001185091	2902	Hs.558334	NM_000832	ENSG00000176884	GRIN1	GluN1|MRD8|NDHMSD|NDHMSR|NMD-R1|NMDA1|NMDAR1|NR1	glutamate ionotropic receptor NMDA type subunit 1	protein-coding	4.06808e-05	1.19723
shASAP1	Day_3	Homer	11332	chr9	140082902	140083850	+	0	NA	promoter-TSS (NM_013366)	promoter-TSS (NM_013366)	248	NM_003731	8636	Hs.530314	NM_003731	ENSG00000176101	SSNA1	N14|NA-14|NA14	SS nuclear autoantigen 1	protein-coding	4.96559e-05	-1.1419
shASAP1	Day_3	Homer	11333	chr9	140094752	140095700	+	0	NA	promoter-TSS (NM_001128228)	promoter-TSS (NM_001128228)	-33	NM_001128228	286262	Hs.323445	NM_173691	ENSG00000176058	TPRN	C9orf75|DFNB79	taperin	protein-coding	1.72068e-09	-0.998854
shASAP1	Day_3	Homer	11334	chr9	140117552	140118450	+	0	NA	Intergenic	CpG	-1625	NM_199001	375791	Hs.495540	NM_199001	ENSG00000197191	CYSRT1	C9orf169	cysteine rich tail 1	protein-coding	2.17618e-05	-0.916356
shASAP1	Day_3	Homer	11335	chr9	140134702	140136650	+	0	NA	promoter-TSS (NM_006088)	promoter-TSS (NM_006088)	-63	NM_006088	10383	Hs.433615	NM_006088	ENSG00000188229	TUBB4B	Beta2|LCAEOD|TUBB2|TUBB2C	tubulin beta 4B class IVb	protein-coding	1.46203e-09	-1.56381
shASAP1	Day_3	Homer	11336	chr9	140138002	140138750	+	0	NA	TTS (NM_006088)	TTS (NM_006088)	2637	NM_006088	10383	Hs.433615	NM_006088	ENSG00000188229	TUBB4B	Beta2|LCAEOD|TUBB2|TUBB2C	tubulin beta 4B class IVb	protein-coding	0.000657148	-1.21452
shASAP1	Day_3	Homer	11337	chr9	140149402	140150150	+	0	NA	promoter-TSS (NM_015456)	promoter-TSS (NM_015456)	-3	NM_015456	25920	Hs.521809	NM_015456	ENSG00000188986	NELFB	COBRA1|NELF-B	negative elongation factor complex member B	protein-coding	2.77926e-06	-1.34089
shASAP1	Day_3	Homer	11338	chr9	140195502	140197200	+	0	NA	exon (NM_001004354, exon 1 of 1)	exon (NM_001004354, exon 1 of 1)	372	NM_001004354	441478	Hs.535075	NM_001004354	ENSG00000198435	NRARP	-	NOTCH regulated ankyrin repeat protein	protein-coding	1.9796e-05	-0.989604
shASAP1	Day_3	Homer	11339	chr9	140317152	140318500	+	0	NA	promoter-TSS (NM_001286823)	promoter-TSS (NM_001286823)	-19	NM_006647	10811	Hs.495554	NM_006647	ENSG00000188747	NOXA1	NY-CO-31|SDCCAG31|p51NOX	NADPH oxidase activator 1	protein-coding	0.000455854	-0.74479
shASAP1	Day_3	Homer	11340	chr9	140353352	140354200	+	0	NA	promoter-TSS (NM_001178064)	promoter-TSS (NM_001178064)	10	NM_001130971	26012	Hs.455336	NM_015537	ENSG00000165802	NSMF	HH9|NELF	NMDA receptor synaptonuclear signaling and neuronal migration factor	protein-coding	0.000288369	-0.723901
shASAP1	Day_3	Homer	11341	chr9	140445752	140446850	+	0	NA	promoter-TSS (NM_032477)	promoter-TSS (NM_032477)	-30	NM_032477	64975	Hs.44017	NM_032477	ENSG00000182154	MRPL41	BMRP|MRP-L27|MRPL27|PIG3|RPML27	mitochondrial ribosomal protein L41	protein-coding	4.18052e-05	-0.842341
shASAP1	Day_3	Homer	11342	chr9	140473002	140473800	+	0	NA	promoter-TSS (NM_138778)	promoter-TSS (NM_138778)	-24	NM_001346389	92715	Hs.292570	NM_138778	ENSG00000148399	DPH7	C9orf112|RRT2|WDR85	diphthamide biosynthesis 7	protein-coding	0.000608372	-0.720405
shASAP1	Day_3	Homer	11343	chr9	140484452	140485800	+	0	NA	promoter-TSS (NM_138462)	promoter-TSS (NM_138462)	-162	NM_138462	116225	Hs.128096	NM_138462	ENSG00000165724	ZMYND19	MIZIP	zinc finger MYND-type containing 19	protein-coding	8.34247e-06	-0.899549
shASAP1	Day_3	Homer	11344	chr9	140499452	140500900	+	0	NA	promoter-TSS (NM_152285)	promoter-TSS (NM_152285)	38	NM_152285	92714	Hs.12999	NM_152285	ENSG00000197070	ARRDC1	-	arrestin domain containing 1	protein-coding	0.00287752	-1.01691
shASAP1	Day_3	Homer	11345	chr9	140506352	140507000	+	0	NA	intron (NM_001317968, intron 1 of 6)	intron (NM_001317968, intron 1 of 6)	6305	NR_122036	85026	Hs.522520	NM_032937	ENSG00000203993	ARRDC1-AS1	C9orf37	ARRDC1 antisense RNA 1	ncRNA	0.000250797	-1.06719
shASAP1	Day_3	Homer	11346	chr9	140512752	140514000	+	0	NA	promoter-TSS (NM_024757)	promoter-TSS (NM_024757)	-29	NR_122035	85026	Hs.522520	NM_032937	ENSG00000203993	ARRDC1-AS1	C9orf37	ARRDC1 antisense RNA 1	ncRNA	2.74808e-06	-1.11174
shASAP1	Day_3	Homer	11347	chrX	2737652	2737800	+	0	NA	Intergenic	Intergenic	-9137	NM_001184704	8908	Hs.567381	NM_003918	ENSG00000056998	GYG2	GN-2|GN2	glycogenin 2	protein-coding	0.000351966	1.12716
shASAP1	Day_3	Homer	11348	chrX	3880602	3880950	+	0	NA	Intergenic	Intergenic	-41993	NR_146579	729162	Hs.657302	NR_146578		FAM239B	-	zinc finger protein 839 pseudogene	pseudo	1.88682e-05	1.13934
shASAP1	Day_3	Homer	11349	chrX	4465352	4465500	+	0	NA	Intergenic	Intergenic	86187	NR_110390	101928201	Hs.586488	NR_110390	ENSG00000236513	LOC101928201	-	uncharacterized LOC101928201	ncRNA	1.1527e-07	1.77464
shASAP1	Day_3	Homer	11350	chrX	7050502	7050800	+	0	NA	intron (NM_001135565, intron 1 of 4)	intron (NM_001135565, intron 1 of 4)	-14680	NM_001320750	412	Hs.522578	NM_000351	ENSG00000101846	STS	ARSC|ARSC1|ASC|ES|SSDD|XLI	steroid sulfatase	protein-coding	0.000114636	0.962281
shASAP1	Day_3	Homer	11351	chrX	7065102	7066900	+	0	NA	promoter-TSS (NM_001320751)	promoter-TSS (NM_001320751)	67	NM_001320752	412	Hs.522578	NM_000351	ENSG00000101846	STS	ARSC|ARSC1|ASC|ES|SSDD|XLI	steroid sulfatase	protein-coding	0.00039173	0.750793
shASAP1	Day_3	Homer	11352	chrX	7504252	7504450	+	0	NA	Intergenic	Intergenic	-305952	NM_013452	26609	Hs.278906	NM_013452	ENSG00000182583	VCX	VCX-10r|VCX-B1|VCX1|VCX10R|VCXB1	variable charge X-linked	protein-coding	0.000315845	1.26097
shASAP1	Day_3	Homer	11353	chrX	7894002	7894200	+	0	NA	exon (NM_004650, exon 2 of 7)	exon (NM_004650, exon 2 of 7)	1353	NM_004650	8228	Hs.264	NM_004650	ENSG00000006757	PNPLA4	DXS1283E|GS2|iPLA2eta	patatin like phospholipase domain containing 4	protein-coding	0.00129191	1.06578
shASAP1	Day_3	Homer	11354	chrX	7964602	7964750	+	0	NA	Intergenic	Intergenic	-68896	NM_001142389	8228	Hs.264	NM_004650	ENSG00000006757	PNPLA4	DXS1283E|GS2|iPLA2eta	patatin like phospholipase domain containing 4	protein-coding	0.0047082	0.892289
shASAP1	Day_3	Homer	11355	chrX	8939252	8939450	+	0	NA	Intergenic	Intergenic	62817	NM_205849	171483	Hs.733351	NM_173696	ENSG00000177138	FAM9B	TEX39B	family with sequence similarity 9 member B	protein-coding	0.000394735	1.07869
shASAP1	Day_3	Homer	11356	chrX	9310502	9311100	+	0	NA	Intergenic	GC_rich|Low_complexity|Low_complexity	-120534	NM_001139468	6907	Hs.495656	NM_005647	ENSG00000101849	TBL1X	EBI|SMAP55|TBL1	transducin beta like 1 X-linked	protein-coding	1.29682e-07	0.974538
shASAP1	Day_3	Homer	11357	chrX	9430802	9434500	+	0	NA	promoter-TSS (NM_005647)	promoter-TSS (NM_005647)	-447	NM_005647	6907	Hs.495656	NM_005647	ENSG00000101849	TBL1X	EBI|SMAP55|TBL1	transducin beta like 1 X-linked	protein-coding	0.00027066	0.611018
shASAP1	Day_3	Homer	11358	chrX	9498902	9499350	+	0	NA	intron (NM_005647, intron 2 of 17)	intron (NM_005647, intron 2 of 17)	66028	NM_005647	6907	Hs.495656	NM_005647	ENSG00000101849	TBL1X	EBI|SMAP55|TBL1	transducin beta like 1 X-linked	protein-coding	0.00438212	0.848082
shASAP1	Day_3	Homer	11359	chrX	9677102	9677350	+	0	NA	intron (NM_001139468, intron 13 of 17)	intron (NM_001139468, intron 13 of 17)	56661	NM_000273	4935	Hs.74124	NM_000273	ENSG00000101850	GPR143	NYS6|OA1	G protein-coupled receptor 143	protein-coding	0.00177311	0.789522
shASAP1	Day_3	Homer	11360	chrX	9982252	9984150	+	0	NA	promoter-TSS (NM_015691)	promoter-TSS (NM_015691)	-594	NM_015691	55841	Hs.527524	NM_015691	ENSG00000047644	WWC3	BM042	WWC family member 3	protein-coding	0.00129285	0.978067
shASAP1	Day_3	Homer	11361	chrX	10124652	10125250	+	0	NA	promoter-TSS (NM_001830)	promoter-TSS (NM_001830)	-34	NM_001256944	1183	Hs.495674	NM_001830	ENSG00000073464	CLCN4	CLC4|ClC-4|ClC-4A|MRX15|MRX49|MRXSRC	chloride voltage-gated channel 4	protein-coding	6.64166e-06	0.948262
shASAP1	Day_3	Homer	11362	chrX	10157502	10158700	+	0	NA	intron (NM_001830, intron 4 of 12)	L1MA7|LINE|L1	33086	NM_001830	1183	Hs.495674	NM_001830	ENSG00000073464	CLCN4	CLC4|ClC-4|ClC-4A|MRX15|MRX49|MRXSRC	chloride voltage-gated channel 4	protein-coding	6.30766e-07	1.32964
shASAP1	Day_3	Homer	11363	chrX	10584052	10584250	+	0	NA	intron (NM_033290, intron 1 of 9)	intron (NM_033290, intron 1 of 9)	4474	NM_033289	4281	Hs.27695	NM_000381	ENSG00000101871	MID1	BBBG1|FXY|GBBB1|MIDIN|OGS1|OS|OSX|RNF59|TRIM18|XPRF|ZNFXY	midline 1	protein-coding	0.000932759	0.942535
shASAP1	Day_3	Homer	11364	chrX	10690902	10691150	+	0	NA	intron (NM_033290, intron 1 of 9)	intron (NM_033290, intron 1 of 9)	-45247	NM_001098624	4281	Hs.27695	NM_000381	ENSG00000101871	MID1	BBBG1|FXY|GBBB1|MIDIN|OGS1|OS|OSX|RNF59|TRIM18|XPRF|ZNFXY	midline 1	protein-coding	0.000992616	0.96421
shASAP1	Day_3	Homer	11365	chrX	10693252	10693350	+	0	NA	intron (NM_033290, intron 1 of 9)	intron (NM_033290, intron 1 of 9)	-47522	NM_001098624	4281	Hs.27695	NM_000381	ENSG00000101871	MID1	BBBG1|FXY|GBBB1|MIDIN|OGS1|OS|OSX|RNF59|TRIM18|XPRF|ZNFXY	midline 1	protein-coding	8.50064e-05	1.34785
shASAP1	Day_3	Homer	11366	chrX	10851702	10851900	+	0	NA	promoter-TSS (NM_033290)	promoter-TSS (NM_033290)	1	NM_033290	4281	Hs.27695	NM_000381	ENSG00000101871	MID1	BBBG1|FXY|GBBB1|MIDIN|OGS1|OS|OSX|RNF59|TRIM18|XPRF|ZNFXY	midline 1	protein-coding	3.81734e-07	1.7875
shASAP1	Day_3	Homer	11367	chrX	11118952	11119150	+	0	NA	Intergenic	Intergenic	-10401	NM_001122608	3052	Hs.211571	NM_005333	ENSG00000004961	HCCS	CCHL|LSDMCA1|MCOPS7|MLS	holocytochrome c synthase	protein-coding	8.07896e-05	1.06842
shASAP1	Day_3	Homer	11368	chrX	11162202	11162750	+	0	NA	intron (NM_006125, intron 10 of 10)	intron (NM_006125, intron 10 of 10)	33024	NM_001171991	3052	Hs.211571	NM_005333	ENSG00000004961	HCCS	CCHL|LSDMCA1|MCOPS7|MLS	holocytochrome c synthase	protein-coding	1.48432e-06	1.27041
shASAP1	Day_3	Homer	11369	chrX	11399652	11399900	+	0	NA	intron (NR_109776, intron 1 of 14)	intron (NR_109776, intron 1 of 14)	46162	NM_001287242	395	Hs.435291	NM_001174	ENSG00000047648	ARHGAP6	RHOGAP6|RHOGAPX-1	Rho GTPase activating protein 6	protein-coding	4.8626e-06	1.36708
shASAP1	Day_3	Homer	11370	chrX	11788252	11788900	+	0	NA	intron (NM_006800, intron 9 of 11)	intron (NM_006800, intron 9 of 11)	10810	NM_006800	10943	Hs.655288	NM_006800	ENSG00000005302	MSL3	MSL3L1	MSL complex subunit 3	protein-coding	0.00569189	0.678748
shASAP1	Day_3	Homer	11371	chrX	11792752	11792950	+	0	NA	intron (NM_006800, intron 11 of 11)	intron (NM_006800, intron 11 of 11)	15085	NM_006800	10943	Hs.655288	NM_006800	ENSG00000005302	MSL3	MSL3L1	MSL complex subunit 3	protein-coding	0.000754463	0.961783
shASAP1	Day_3	Homer	11372	chrX	11926552	11926800	+	0	NA	intron (NM_001368398, intron 3 of 18)	intron (NM_001368398, intron 3 of 18)	86118	NM_001368398	9758	Hs.657507	NM_014728	ENSG00000169933	FRMPD4	MRX104|PDZD10|PDZK10	FERM and PDZ domain containing 4	protein-coding	0.000875504	1.06546
shASAP1	Day_3	Homer	11373	chrX	11962752	11962850	+	0	NA	intron (NM_001368398, intron 3 of 18)	intron (NM_001368398, intron 3 of 18)	-120859	NM_001368402	9758	Hs.657507	NM_014728	ENSG00000169933	FRMPD4	MRX104|PDZD10|PDZK10	FERM and PDZ domain containing 4	protein-coding	0.00456022	0.86227
shASAP1	Day_3	Homer	11374	chrX	12719802	12720150	+	0	NA	intron (NM_001368400, intron 8 of 15)	intron (NM_001368400, intron 8 of 15)	-89498	NM_002765	5634	Hs.654581	NM_002765	ENSG00000101911	PRPS2	PRSII	phosphoribosyl pyrophosphate synthetase 2	protein-coding	0.00843567	0.572549
shASAP1	Day_3	Homer	11375	chrX	12720702	12720900	+	0	NA	intron (NM_001368400, intron 9 of 15)	intron (NM_001368400, intron 9 of 15)	-88673	NM_002765	5634	Hs.654581	NM_002765	ENSG00000101911	PRPS2	PRSII	phosphoribosyl pyrophosphate synthetase 2	protein-coding	0.000545809	1.03429
shASAP1	Day_3	Homer	11376	chrX	12788652	12789950	+	0	NA	Intergenic	MER5B|DNA|hAT-Charlie	-20173	NM_002765	5634	Hs.654581	NM_002765	ENSG00000101911	PRPS2	PRSII	phosphoribosyl pyrophosphate synthetase 2	protein-coding	0.00494199	0.978905
shASAP1	Day_3	Homer	11377	chrX	12809002	12810600	+	0	NA	intron (NM_001039091, intron 1 of 6)	CpG	327	NM_001039091	5634	Hs.654581	NM_002765	ENSG00000101911	PRPS2	PRSII	phosphoribosyl pyrophosphate synthetase 2	protein-coding	0.00067378	0.951068
shASAP1	Day_3	Homer	11378	chrX	12832602	12832900	+	0	NA	intron (NM_001039091, intron 4 of 6)	intron (NM_001039091, intron 4 of 6)	23277	NM_001039091	5634	Hs.654581	NM_002765	ENSG00000101911	PRPS2	PRSII	phosphoribosyl pyrophosphate synthetase 2	protein-coding	0.000179116	0.872901
shASAP1	Day_3	Homer	11379	chrX	12843152	12843350	+	0	NA	TTS (NM_002765)	TTS (NM_002765)	33777	NM_001039091	5634	Hs.654581	NM_002765	ENSG00000101911	PRPS2	PRSII	phosphoribosyl pyrophosphate synthetase 2	protein-coding	0.00158325	1.05454
shASAP1	Day_3	Homer	11380	chrX	12991302	12994600	+	0	NA	promoter-TSS (NM_021109)	promoter-TSS (NM_021109)	-278	NM_021109	7114	Hs.437277	NM_021109	ENSG00000205542	TMSB4X	FX|PTMB4|TB4X|TMSB4	thymosin beta 4 X-linked	protein-coding	0.000100856	-1.13646
shASAP1	Day_3	Homer	11381	chrX	12995352	12997350	+	0	NA	Intergenic	Intergenic	3122	NM_021109	7114	Hs.437277	NM_021109	ENSG00000205542	TMSB4X	FX|PTMB4|TB4X|TMSB4	thymosin beta 4 X-linked	protein-coding	3.81217e-05	0.687358
shASAP1	Day_3	Homer	11382	chrX	13046952	13048850	+	0	NA	Intergenic	Intergenic	14838	NM_174901	171484	Hs.667546	NM_174901	ENSG00000187268	FAM9C	TEX39C	family with sequence similarity 9 member C	protein-coding	0.00413473	-0.839614
shASAP1	Day_3	Homer	11383	chrX	13238702	13239800	+	0	NA	Intergenic	Intergenic	82320	NR_146309	109729169	Hs.348675	NR_146309		LINC02154	-	long intergenic non-protein coding RNA 2154	ncRNA	0.00113024	-0.584102
shASAP1	Day_3	Homer	11384	chrX	13294352	13294550	+	0	NA	intron (NR_146309, intron 1 of 1)	intron (NR_146309, intron 1 of 1)	27120	NR_146309	109729169	Hs.348675	NR_146309		LINC02154	-	long intergenic non-protein coding RNA 2154	ncRNA	0.00460629	1.1481
shASAP1	Day_3	Homer	11385	chrX	13297102	13300650	+	0	NA	intron (NR_146309, intron 1 of 1)	intron (NR_146309, intron 1 of 1)	22695	NR_146309	109729169	Hs.348675	NR_146309		LINC02154	-	long intergenic non-protein coding RNA 2154	ncRNA	3.12575e-06	1.0568
shASAP1	Day_3	Homer	11386	chrX	13300602	13304150	+	0	NA	intron (NR_146309, intron 1 of 1)	intron (NR_146309, intron 1 of 1)	19195	NR_146309	109729169	Hs.348675	NR_146309		LINC02154	-	long intergenic non-protein coding RNA 2154	ncRNA	0.00132541	0.892315
shASAP1	Day_3	Homer	11387	chrX	13305952	13306750	+	0	NA	intron (NR_146309, intron 1 of 1)	LTR24|LTR|ERV1	15220	NR_146309	109729169	Hs.348675	NR_146309		LINC02154	-	long intergenic non-protein coding RNA 2154	ncRNA	0.000670422	1.06687
shASAP1	Day_3	Homer	11388	chrX	13308002	13308200	+	0	NA	intron (NR_146309, intron 1 of 1)	L2c|LINE|L2	13470	NR_146309	109729169	Hs.348675	NR_146309		LINC02154	-	long intergenic non-protein coding RNA 2154	ncRNA	3.94793e-07	1.55762
shASAP1	Day_3	Homer	11389	chrX	13309102	13309650	+	0	NA	intron (NR_146309, intron 1 of 1)	intron (NR_146309, intron 1 of 1)	12195	NR_146309	109729169	Hs.348675	NR_146309		LINC02154	-	long intergenic non-protein coding RNA 2154	ncRNA	0.00659746	0.834694
shASAP1	Day_3	Homer	11390	chrX	13310652	13310800	+	0	NA	intron (NR_146309, intron 1 of 1)	AluSz|SINE|Alu	10845	NR_146309	109729169	Hs.348675	NR_146309		LINC02154	-	long intergenic non-protein coding RNA 2154	ncRNA	0.000147408	1.12595
shASAP1	Day_3	Homer	11391	chrX	13311552	13312250	+	0	NA	intron (NR_146309, intron 1 of 1)	intron (NR_146309, intron 1 of 1)	9670	NR_146309	109729169	Hs.348675	NR_146309		LINC02154	-	long intergenic non-protein coding RNA 2154	ncRNA	0.00118314	1.05924
shASAP1	Day_3	Homer	11392	chrX	13445852	13447050	+	0	NA	Intergenic	Intergenic	93091	NR_045260	100133123	Hs.449499	NR_045260	ENSG00000226985	LINC01203	-	long intergenic non-protein coding RNA 1203	ncRNA	0.00700316	-1.01266
shASAP1	Day_3	Homer	11393	chrX	13670552	13672000	+	0	NA	promoter-TSS (NM_001297563)	promoter-TSS (NM_001297563)	16	NM_001297563	170082	Hs.222855	NM_152634	ENSG00000176896	TCEANC	-	transcription elongation factor A N-terminal and central domain containing	protein-coding	1.50909e-06	-0.733343
shASAP1	Day_3	Homer	11394	chrX	13766002	13766250	+	0	NA	intron (NM_003611, intron 8 of 22)	intron (NM_003611, intron 8 of 22)	13259	NM_003611	8481	Hs.6483	NM_003611	ENSG00000046651	OFD1	71-7A|CXorf5|JBTS10|RP23|SGBS2	OFD1 centriole and centriolar satellite protein	protein-coding	0.00733477	0.834017
shASAP1	Day_3	Homer	11395	chrX	14045152	14046050	+	0	NA	intron (NM_017856, intron 1 of 4)	intron (NM_017856, intron 1 of 4)	2410	NM_017856	54960	Hs.592237	NM_017856	ENSG00000046647	GEMIN8	FAM51A1	gem nuclear organelle associated protein 8	protein-coding	0.0041431	-1.10899
shASAP1	Day_3	Homer	11396	chrX	14069602	14069850	+	0	NA	Intergenic	Intergenic	-21715	NM_001042480	54960	Hs.592237	NM_017856	ENSG00000046647	GEMIN8	FAM51A1	gem nuclear organelle associated protein 8	protein-coding	0.00109836	1.02252
shASAP1	Day_3	Homer	11397	chrX	15145252	15145400	+	0	NA	Intergenic	LTR16C|LTR|ERVL	142879	NM_001168530	140462	Hs.19404	NM_024087	ENSG00000102048	ASB9	-	ankyrin repeat and SOCS box containing 9	protein-coding	0.00738046	0.982208
shASAP1	Day_3	Homer	11398	chrX	15161352	15161750	+	0	NA	Intergenic	Intergenic	126654	NM_001168530	140462	Hs.19404	NM_024087	ENSG00000102048	ASB9	-	ankyrin repeat and SOCS box containing 9	protein-coding	0.000315891	0.882901
shASAP1	Day_3	Homer	11399	chrX	15286752	15289300	+	0	NA	5' UTR (NM_024087, exon 1 of 7)	5' UTR (NM_024087, exon 1 of 7)	179	NM_001168530	140462	Hs.19404	NM_024087	ENSG00000102048	ASB9	-	ankyrin repeat and SOCS box containing 9	protein-coding	0.00378298	0.521479
shASAP1	Day_3	Homer	11400	chrX	15367252	15367500	+	0	NA	intron (NR_037859, intron 13 of 14)	L3|LINE|CR1	-13700	NR_033836	5277	Hs.137154	NM_002641	ENSG00000165195	PIGA	GPI3|MCAHS2|PIG-A|PNH1	phosphatidylinositol glycan anchor biosynthesis class A	protein-coding	0.00221292	0.779494
shASAP1	Day_3	Homer	11401	chrX	15516052	15516300	+	0	NA	Intergenic	L2a|LINE|L2	-2754	NM_001320866	660	Hs.495731	NM_001721	ENSG00000102010	BMX	ETK|PSCTK2|PSCTK3	BMX non-receptor tyrosine kinase	protein-coding	0.00486164	0.807884
shASAP1	Day_3	Homer	11402	chrX	15755602	15756850	+	0	NA	promoter-TSS (NM_007220)	promoter-TSS (NM_007220)	-167	NM_007220	11238	Hs.653287	NM_007220	ENSG00000169239	CA5B	CA-VB|CAVB	carbonic anhydrase 5B	protein-coding	0.00411778	0.96156
shASAP1	Day_3	Homer	11403	chrX	15834252	15834550	+	0	NA	intron (NM_005089, intron 8 of 10)	L3|LINE|CR1	25827	NM_005089	8233	Hs.171909	NM_005089	ENSG00000169249	ZRSR2	U2AF1-RS2|U2AF1L2|U2AF1RS2|URP|ZC3H22	zinc finger CCCH-type, RNA binding motif and serine/arginine rich 2	protein-coding	0.00483826	0.767248
shASAP1	Day_3	Homer	11404	chrX	15867802	15867950	+	0	NA	intron (NM_001368994, intron 2 of 4)	intron (NM_001368994, intron 2 of 4)	5060	NR_160932	8905	Hs.121592	NM_003916	ENSG00000182287	AP1S2	DC22|MRX59|MRXS21|MRXS5|MRXSF|PGS|SIGMA1B	adaptor related protein complex 1 subunit sigma 2	protein-coding	0.000945087	1.19136
shASAP1	Day_3	Homer	11405	chrX	15991502	15991750	+	0	NA	Intergenic	MER20|DNA|hAT-Charlie	-118690	NM_001369007	8905	Hs.121592	NM_003916	ENSG00000182287	AP1S2	DC22|MRX59|MRXS21|MRXS5|MRXSF|PGS|SIGMA1B	adaptor related protein complex 1 subunit sigma 2	protein-coding	0.000861398	0.957817
shASAP1	Day_3	Homer	11406	chrX	16141352	16141750	+	0	NA	promoter-TSS (NM_005314)	promoter-TSS (NM_005314)	-137	NM_005314	2925	Hs.567282	NM_005314	ENSG00000126010	GRPR	BB2|BB2R	gastrin releasing peptide receptor	protein-coding	1.8656e-07	0.940059
shASAP1	Day_3	Homer	11407	chrX	16454552	16455050	+	0	NA	Intergenic	MLT1N2|LTR|ERVL-MaLR	190407	NR_039762	100616428		NR_039762	ENSG00000265144	MIR548AM	-	microRNA 548am	ncRNA	0.00135684	0.974494
shASAP1	Day_3	Homer	11408	chrX	16463252	16463600	+	0	NA	Intergenic	Intergenic	181782	NR_039762	100616428		NR_039762	ENSG00000265144	MIR548AM	-	microRNA 548am	ncRNA	2.48856e-05	0.931893
shASAP1	Day_3	Homer	11409	chrX	16737152	16738350	+	0	NA	promoter-TSS (NM_032796)	promoter-TSS (NM_032796)	16	NM_032796	94056	Hs.744256	NM_032796	ENSG00000169895	SYAP1	BSTA|PRO3113	synapse associated protein 1	protein-coding	0.000877532	-0.648633
shASAP1	Day_3	Homer	11410	chrX	16803802	16805700	+	0	NA	intron (NM_001168683, intron 1 of 7)	CpG	162	NM_018360	55787	Hs.555961	NM_018360	ENSG00000086712	TXLNG	CXorf15|ELRG|FIAT|LSR5|TXLNGX	taxilin gamma	protein-coding	5.81005e-05	-0.569241
shASAP1	Day_3	Homer	11411	chrX	17064602	17064950	+	0	NA	intron (NM_001080975, intron 5 of 17)	intron (NM_001080975, intron 5 of 17)	99995	NM_001080975	9185	Hs.186810	NM_004726	ENSG00000169891	REPS2	POB1	RALBP1 associated Eps domain containing 2	protein-coding	0.00373219	0.716395
shASAP1	Day_3	Homer	11412	chrX	17101052	17101250	+	0	NA	intron (NM_001080975, intron 13 of 17)	intron (NM_001080975, intron 13 of 17)	136370	NM_001080975	9185	Hs.186810	NM_004726	ENSG00000169891	REPS2	POB1	RALBP1 associated Eps domain containing 2	protein-coding	0.00512751	0.960625
shASAP1	Day_3	Homer	11413	chrX	17139652	17139950	+	0	NA	intron (NM_001080975, intron 14 of 17)	intron (NM_001080975, intron 14 of 17)	175020	NM_001080975	9185	Hs.186810	NM_004726	ENSG00000169891	REPS2	POB1	RALBP1 associated Eps domain containing 2	protein-coding	0.00290461	0.891429
shASAP1	Day_3	Homer	11414	chrX	17609302	17609600	+	0	NA	intron (NM_198270, intron 1 of 7)	intron (NM_198270, intron 1 of 7)	-32203	NR_046632	100873920	Hs.584577	NR_046632		NHS-AS1	-	NHS antisense RNA 1	ncRNA	8.22693e-05	1.11729
shASAP1	Day_3	Homer	11415	chrX	17708302	17708550	+	0	NA	intron (NM_001291868, intron 2 of 7)	intron (NM_001291868, intron 2 of 7)	-47143	NM_001037535	6322	Hs.109655	NM_006746	ENSG00000047634	SCML1	-	Scm polycomb group protein like 1	protein-coding	2.14555e-06	1.23183
shASAP1	Day_3	Homer	11416	chrX	18371952	18373350	+	0	NA	intron (NR_033717, intron 1 of 15)	CpG	157	NM_006089	10389	Hs.495774	NM_006089	ENSG00000102098	SCML2	-	Scm polycomb group protein like 2	protein-coding	0.0044261	0.914724
shASAP1	Day_3	Homer	11417	chrX	18395952	18396250	+	0	NA	Intergenic	Intergenic	-23293	NR_033717	10389	Hs.495774	NM_006089	ENSG00000102098	SCML2	-	Scm polycomb group protein like 2	protein-coding	0.00288374	0.699254
shASAP1	Day_3	Homer	11418	chrX	18428302	18428450	+	0	NA	Intergenic	MIRb|SINE|MIR	-15349	NM_003159	6792	Hs.659851	NM_003159	ENSG00000008086	CDKL5	CFAP247|EIEE2|ISSX|STK9	cyclin dependent kinase like 5	protein-coding	0.000533165	1.12358
shASAP1	Day_3	Homer	11419	chrX	19400802	19401200	+	0	NA	intron (NM_001001671, intron 18 of 28)	LTR33A|LTR|ERVL	38956	NM_000284	5160	Hs.530331	NM_000284	ENSG00000131828	PDHA1	PDHA|PDHAD|PDHCE1A|PHE1A	pyruvate dehydrogenase E1 alpha 1 subunit	protein-coding	0.000288363	0.759404
shASAP1	Day_3	Homer	11420	chrX	19922952	19923200	+	0	NA	Intergenic	Intergenic	-17358	NM_031892	30011	Hs.726365	NM_031892	ENSG00000147010	SH3KBP1	AGMX2|CD2BP3|CIN85|GIG10|HSB-1|HSB1|IMD61|MIG18	SH3 domain containing kinase binding protein 1	protein-coding	0.00462099	1.01168
shASAP1	Day_3	Homer	11421	chrX	20085202	20085600	+	0	NA	intron (NM_001168465, intron 1 of 16)	intron (NM_001168465, intron 1 of 16)	49357	NM_001168467	256714	Hs.127951	NM_152780	ENSG00000184368	MAP7D2	-	MAP7 domain containing 2	protein-coding	0.00279515	1.02184
shASAP1	Day_3	Homer	11422	chrX	20460752	20461050	+	0	NA	Intergenic	Intergenic	-175874	NM_004586	6197	Hs.445387	NM_004586	ENSG00000177189	RPS6KA3	CLS|HU-3|ISPK-1|MAPKAPK1B|MRX19|RSK|RSK2|S6K-alpha3|p90-RSK2|pp90RSK2	ribosomal protein S6 kinase A3	protein-coding	0.000292049	1.06601
shASAP1	Day_3	Homer	11423	chrX	20545602	20545900	+	0	NA	Intergenic	Intergenic	-260724	NM_004586	6197	Hs.445387	NM_004586	ENSG00000177189	RPS6KA3	CLS|HU-3|ISPK-1|MAPKAPK1B|MRX19|RSK|RSK2|S6K-alpha3|p90-RSK2|pp90RSK2	ribosomal protein S6 kinase A3	protein-coding	0.000518616	1.33304
shASAP1	Day_3	Homer	11424	chrX	20548502	20548900	+	0	NA	Intergenic	Intergenic	-263674	NM_004586	6197	Hs.445387	NM_004586	ENSG00000177189	RPS6KA3	CLS|HU-3|ISPK-1|MAPKAPK1B|MRX19|RSK|RSK2|S6K-alpha3|p90-RSK2|pp90RSK2	ribosomal protein S6 kinase A3	protein-coding	0.00696435	0.754842
shASAP1	Day_3	Homer	11425	chrX	21497902	21498350	+	0	NA	intron (NM_001168649, intron 5 of 19)	LTR41B|LTR|ERVL	105590	NM_001168648	22866	Hs.555917	NM_014927	ENSG00000149970	CNKSR2	CNK2|KSR2|MAGUIN|MRXSHG	connector enhancer of kinase suppressor of Ras 2	protein-coding	1.1816e-05	0.992627
shASAP1	Day_3	Homer	11426	chrX	21726352	21726500	+	0	NA	intron (NM_014332, intron 4 of 4)	LTR67B|LTR|ERVL	49808	NM_014332	23676	Hs.86492	NM_014332	ENSG00000091482	SMPX	DFN6|DFNX4	small muscle protein X-linked	protein-coding	0.000218294	1.31322
shASAP1	Day_3	Homer	11427	chrX	21743752	21743850	+	0	NA	intron (NM_014332, intron 4 of 4)	intron (NM_014332, intron 4 of 4)	32433	NM_014332	23676	Hs.86492	NM_014332	ENSG00000091482	SMPX	DFN6|DFNX4	small muscle protein X-linked	protein-coding	8.98395e-05	1.3295
shASAP1	Day_3	Homer	11428	chrX	21763952	21764400	+	0	NA	intron (NR_045617, intron 2 of 5)	MIR3|SINE|MIR	12058	NM_014332	23676	Hs.86492	NM_014332	ENSG00000091482	SMPX	DFN6|DFNX4	small muscle protein X-linked	protein-coding	0.000662085	1.27064
shASAP1	Day_3	Homer	11429	chrX	21950302	21951650	+	0	NA	Intergenic	MIRb|SINE|MIR	-7715	NM_001258423	6611	Hs.724874	NM_004595	ENSG00000102172	SMS	MRSR|SPMSY|SRS|SpS	spermine synthase	protein-coding	0.000266617	-0.815434
shASAP1	Day_3	Homer	11430	chrX	21962002	21962100	+	0	NA	intron (NM_004595, intron 1 of 10)	Charlie13b|DNA|hAT-Charlie	3224	NM_004595	6611	Hs.724874	NM_004595	ENSG00000102172	SMS	MRSR|SPMSY|SRS|SpS	spermine synthase	protein-coding	0.00981918	-0.847699
shASAP1	Day_3	Homer	11431	chrX	22099702	22099950	+	0	NA	intron (NM_000444, intron 5 of 21)	MER91A|DNA|hAT-Tip100	49383	NM_001282754	5251	Hs.495834	NM_000444	ENSG00000102174	PHEX	HPDR|HPDR1|HYP|HYP1|LXHR|PEX|XLH	phosphate regulating endopeptidase homolog X-linked	protein-coding	3.373e-05	1.46899
shASAP1	Day_3	Homer	11432	chrX	22210652	22211100	+	0	NA	TTS (NR_073010)	TTS (NR_073010)	-19776	NR_046639	100873942	Hs.633194	NR_046639	ENSG00000224204	PHEX-AS1	-	PHEX antisense RNA 1	ncRNA	2.74142e-05	0.990691
shASAP1	Day_3	Homer	11433	chrX	22766452	22767000	+	0	NA	intron (NR_073010, intron 3 of 11)	intron (NR_073010, intron 3 of 11)	-251351	NM_182699	168400	Hs.434416	NM_182699	ENSG00000184735	DDX53	CAGE|CT26	DEAD-box helicase 53	protein-coding	2.14384e-06	1.07085
shASAP1	Day_3	Homer	11434	chrX	23572552	23572700	+	0	NA	Intergenic	Intergenic	-112984	NM_006406	10549	Hs.83383	NM_006406	ENSG00000123131	PRDX4	AOE37-2|AOE372|HEL-S-97n|PRX-4	peroxiredoxin 4	protein-coding	0.0045437	0.892209
shASAP1	Day_3	Homer	11435	chrX	23634552	23634800	+	0	NA	Intergenic	Intergenic	-50934	NM_006406	10549	Hs.83383	NM_006406	ENSG00000123131	PRDX4	AOE37-2|AOE372|HEL-S-97n|PRX-4	peroxiredoxin 4	protein-coding	0.000700314	0.983759
shASAP1	Day_3	Homer	11436	chrX	23800652	23802150	+	0	NA	non-coding (NR_027783, exon 1 of 7)	non-coding (NR_027783, exon 1 of 7)	126	NR_027783	6303	Hs.28491	NM_002970	ENSG00000130066	SAT1	DC21|KFSD|KFSDX|SAT|SSAT|SSAT-1	spermidine/spermine N1-acetyltransferase 1	protein-coding	5.23183e-05	-0.760277
shASAP1	Day_3	Homer	11437	chrX	23804202	23805300	+	0	NA	TTS (NM_002970)	TTS (NM_002970)	3476	NR_027783	6303	Hs.28491	NM_002970	ENSG00000130066	SAT1	DC21|KFSD|KFSDX|SAT|SSAT|SSAT-1	spermidine/spermine N1-acetyltransferase 1	protein-coding	2.80278e-08	1.69687
shASAP1	Day_3	Homer	11438	chrX	23919152	23920900	+	0	NA	intron (NM_024122, intron 1 of 8)	L2c|LINE|L2	6029	NR_026545	79135	Hs.495851	NM_024122	ENSG00000184831	APOO	FAM121B|MIC26|MICOS26|Mic23|My025	apolipoprotein O	protein-coding	0.00311712	0.763974
shASAP1	Day_3	Homer	11439	chrX	23925302	23927000	+	0	NA	promoter-TSS (NR_026545)	promoter-TSS (NR_026545)	28	NM_152761	254158	Hs.351265	NM_152761	ENSG00000165182	CXorf58	-	chromosome X open reading frame 58	protein-coding	0.0067766	-0.462769
shASAP1	Day_3	Homer	11440	chrX	23937902	23938050	+	0	NA	intron (NM_001169574, intron 5 of 8)	L1M1|LINE|L1	11853	NM_152761	254158	Hs.351265	NM_152761	ENSG00000165182	CXorf58	-	chromosome X open reading frame 58	protein-coding	0.000222498	1.27118
shASAP1	Day_3	Homer	11441	chrX	24042452	24044400	+	0	NA	intron (NM_030624, intron 1 of 3)	CpG-27799	1877	NM_030624	80311	Hs.495854	NM_030624	ENSG00000174010	KLHL15	HEL-S-305	kelch like family member 15	protein-coding	7.93864e-05	-0.723106
shASAP1	Day_3	Homer	11442	chrX	24071652	24073400	+	0	NA	promoter-TSS (NM_001415)	promoter-TSS (NM_001415)	-547	NM_001415	1968	Hs.539684	NM_001415	ENSG00000130741	EIF2S3	EIF2|EIF2G|EIF2gamma|MEHMO|MRXSBRK|eIF-2gA	eukaryotic translation initiation factor 2 subunit gamma	protein-coding	7.58233e-05	-0.860838
shASAP1	Day_3	Homer	11443	chrX	24167302	24168850	+	0	NA	promoter-TSS (NR_046657)	intron (NM_001178085, intron 1 of 10)	230	NM_001178095	7543	Hs.336681	NM_003410	ENSG00000005889	ZFX	ZNF926	zinc finger protein X-linked	protein-coding	0.00022067	-0.724574
shASAP1	Day_3	Homer	11444	chrX	24249302	24249500	+	0	NA	Intergenic	L1MEg|LINE|L1	81555	NM_001178095	7543	Hs.336681	NM_003410	ENSG00000005889	ZFX	ZNF926	zinc finger protein X-linked	protein-coding	0.00504467	0.83604
shASAP1	Day_3	Homer	11445	chrX	24277802	24278000	+	0	NA	Intergenic	Intergenic	53609	NM_001136233	170067	Hs.716893	NM_001136233		SUPT20HL2	FAM48B1|FAM48B2	SUPT20H like 2	protein-coding	0.00580704	0.937504
shASAP1	Day_3	Homer	11446	chrX	24389552	24389950	+	0	NA	Intergenic	Intergenic	8951	NM_001136234	100130302	Hs.717243	NM_001136234		SUPT20HL1	FAM48B1|SPT20L	SUPT20H like 1	protein-coding	0.00854486	1.01207
shASAP1	Day_3	Homer	11447	chrX	24413952	24414200	+	0	NA	Intergenic	Intergenic	33276	NM_001136234	100130302	Hs.717243	NM_001136234		SUPT20HL1	FAM48B1|SPT20L	SUPT20H like 1	protein-coding	2.62561e-05	1.17353
shASAP1	Day_3	Homer	11448	chrX	24516452	24516600	+	0	NA	intron (NM_001142386, intron 2 of 11)	MLT1K|LTR|ERVL-MaLR	33123	NM_001142386	5165	Hs.296031	NM_005391	ENSG00000067992	PDK3	CMTX6|GS1-358P8.4	pyruvate dehydrogenase kinase 3	protein-coding	3.05757e-06	1.70049
shASAP1	Day_3	Homer	11449	chrX	24694702	24694850	+	0	NA	Intergenic	Intergenic	-3772	NM_001163264	9468	Hs.660708	NM_004845	ENSG00000102230	PCYT1B	CCTB|CTB	phosphate cytidylyltransferase 1, choline, beta	protein-coding	5.57806e-06	1.34549
shASAP1	Day_3	Homer	11450	chrX	25541802	25542050	+	0	NA	Intergenic	Intergenic	-507844	NM_139058	170302	Hs.300304	NM_139058	ENSG00000004848	ARX	CT121|EIEE1|ISSX|MRX29|MRX32|MRX33|MRX36|MRX38|MRX43|MRX54|MRX76|MRX87|MRXS1|PRTS	aristaless related homeobox	protein-coding	4.59273e-06	1.35736
shASAP1	Day_3	Homer	11451	chrX	26460552	26460750	+	0	NA	Intergenic	Intergenic	-115803	NR_001559	139538	Hs.447377	NR_001559	ENSG00000259849	VENTXP1	CT18|NA88A|VENTX2P1	VENT homeobox pseudogene 1	pseudo	0.000572475	1.20173
shASAP1	Day_3	Homer	11452	chrX	26870202	26870600	+	0	NA	Intergenic	MLT1G1|LTR|ERVL-MaLR	293947	NR_001559	139538	Hs.447377	NR_001559	ENSG00000259849	VENTXP1	CT18|NA88A|VENTX2P1	VENT homeobox pseudogene 1	pseudo	2.61621e-05	0.894369
shASAP1	Day_3	Homer	11453	chrX	26940502	26941050	+	0	NA	Intergenic	Intergenic	364322	NR_001559	139538	Hs.447377	NR_001559	ENSG00000259849	VENTXP1	CT18|NA88A|VENTX2P1	VENT homeobox pseudogene 1	pseudo	7.89528e-05	-1.00887
shASAP1	Day_3	Homer	11454	chrX	27702002	27702200	+	0	NA	intron (NM_001353450, intron 3 of 4)	intron (NM_001353450, intron 3 of 4)	93640	NR_148432	347442	Hs.720885	NM_001136533	ENSG00000189186	DCAF8L2	WDR42C	DDB1 and CUL4 associated factor 8 like 2	protein-coding	0.00869273	0.967261
shASAP1	Day_3	Homer	11455	chrX	29496652	29497100	+	0	NA	intron (NM_014271, intron 5 of 10)	L2a|LINE|L2	-95519	NR_049877	100847047		NR_049877	ENSG00000264090	MIR4666B	-	microRNA 4666b	ncRNA	0.00216084	1.12276
shASAP1	Day_3	Homer	11456	chrX	30078952	30079150	+	0	NA	Intergenic	MER20|DNA|hAT-Charlie	-154629	NM_002364	4113	Hs.113824	NM_002364	ENSG00000099399	MAGEB2	CT3.2|DAM6|MAGE-XP-2	MAGE family member B2	protein-coding	0.000554117	1.24814
shASAP1	Day_3	Homer	11457	chrX	30160152	30160400	+	0	NA	Intergenic	Intergenic	-73404	NM_002364	4113	Hs.113824	NM_002364	ENSG00000099399	MAGEB2	CT3.2|DAM6|MAGE-XP-2	MAGE family member B2	protein-coding	0.00137461	1.09625
shASAP1	Day_3	Homer	11458	chrX	30531552	30531650	+	0	NA	Intergenic	Charlie23a|DNA|hAT-Charlie	64282	NM_025159	80231	Hs.665009	NM_025159	ENSG00000120280	CXorf21	-	chromosome X open reading frame 21	protein-coding	0.00711773	0.893058
shASAP1	Day_3	Homer	11459	chrX	30679502	30679600	+	0	NA	intron (NM_203391, intron 1 of 19)	L2c|LINE|L2	8075	NM_001128127	2710	Hs.1466	NM_000167	ENSG00000198814	GK	GK1|GKD	glycerol kinase	protein-coding	0.00287921	0.937144
shASAP1	Day_3	Homer	11460	chrX	30731152	30731450	+	0	NA	intron (NM_203391, intron 13 of 19)	intron (NM_203391, intron 13 of 19)	59825	NM_001128127	2710	Hs.1466	NM_000167	ENSG00000198814	GK	GK1|GKD	glycerol kinase	protein-coding	6.89387e-05	0.859335
shASAP1	Day_3	Homer	11461	chrX	30753902	30754250	+	0	NA	Intergenic	Intergenic	82600	NM_001128127	2710	Hs.1466	NM_000167	ENSG00000198814	GK	GK1|GKD	glycerol kinase	protein-coding	6.01432e-05	1.05317
shASAP1	Day_3	Homer	11462	chrX	30839302	30839450	+	0	NA	Intergenic	L1MA8|LINE|L1	-13364	NR_145449	727682		NR_145449		TAB3-AS1	CXorf29	TAB3 antisense RNA 1	ncRNA	0.00272747	1.09001
shASAP1	Day_3	Homer	11463	chrX	30906502	30908300	+	0	NA	promoter-TSS (NM_152787)	promoter-TSS (NM_152787)	-30	NM_152787	257397	Hs.188256	NM_152787	ENSG00000157625	TAB3	MAP3K7IP3|NAP1	TGF-beta activated kinase 1 (MAP3K7) binding protein 3	protein-coding	6.31515e-10	1.32163
shASAP1	Day_3	Homer	11464	chrX	30954152	30954450	+	0	NA	Intergenic	Intergenic	-46930	NM_152787	257397	Hs.188256	NM_152787	ENSG00000157625	TAB3	MAP3K7IP3|NAP1	TGF-beta activated kinase 1 (MAP3K7) binding protein 3	protein-coding	7.29303e-08	1.30472
shASAP1	Day_3	Homer	11465	chrX	30989902	30990650	+	0	NA	Intergenic	Intergenic	-82905	NM_152787	257397	Hs.188256	NM_152787	ENSG00000157625	TAB3	MAP3K7IP3|NAP1	TGF-beta activated kinase 1 (MAP3K7) binding protein 3	protein-coding	6.10844e-11	1.08882
shASAP1	Day_3	Homer	11466	chrX	31055052	31055450	+	0	NA	Intergenic	MLT1H|LTR|ERVL-MaLR	34907	NM_031894	53940	Hs.333125	NM_031894	ENSG00000132446	FTHL17	CT38	ferritin heavy chain like 17	protein-coding	1.55105e-07	1.14348
shASAP1	Day_3	Homer	11467	chrX	31057052	31057300	+	0	NA	Intergenic	Intergenic	32982	NM_031894	53940	Hs.333125	NM_031894	ENSG00000132446	FTHL17	CT38	ferritin heavy chain like 17	protein-coding	0.000146184	1.08285
shASAP1	Day_3	Homer	11468	chrX	31676602	31676750	+	0	NA	intron (NM_000109, intron 53 of 78)	intron (NM_000109, intron 53 of 78)	-150261	NM_004014	1756	Hs.495912	NM_000109	ENSG00000198947	DMD	BMD|CMD3B|DXS142|DXS164|DXS206|DXS230|DXS239|DXS268|DXS269|DXS270|DXS272|MRX85	dystrophin	protein-coding	5.97652e-05	1.45791
shASAP1	Day_3	Homer	11469	chrX	32549002	32549350	+	0	NA	intron (NM_000109, intron 17 of 78)	intron (NM_000109, intron 17 of 78)	52693	NR_037478	100500915		NR_037478	ENSG00000263600	MIR3915	-	microRNA 3915	ncRNA	0.000499032	1.36184
shASAP1	Day_3	Homer	11470	chrX	33452502	33452950	+	0	NA	Intergenic	L1MB1|LINE|L1	-95221	NM_000109	1756	Hs.495912	NM_000109	ENSG00000198947	DMD	BMD|CMD3B|DXS142|DXS164|DXS206|DXS230|DXS239|DXS268|DXS269|DXS270|DXS272|MRX85	dystrophin	protein-coding	1.49635e-09	1.60779
shASAP1	Day_3	Homer	11471	chrX	34319102	34319250	+	0	NA	Intergenic	Intergenic	-168729	NM_203408	158724	Hs.143268	NM_203408	ENSG00000185448	FAM47A	-	family with sequence similarity 47 member A	protein-coding	3.56549e-07	1.75022
shASAP1	Day_3	Homer	11472	chrX	34937102	34937200	+	0	NA	Intergenic	Intergenic	-23762	NM_152631	170062	Hs.197801	NM_152631	ENSG00000189132	FAM47B	-	family with sequence similarity 47 member B	protein-coding	0.00682961	0.921532
shASAP1	Day_3	Homer	11473	chrX	35908902	35909100	+	0	NA	Intergenic	LTR41|LTR|ERVL	-28850	NM_152632	286464	Hs.376425	NM_152632	ENSG00000165164	CFAP47	CHDC2|CXorf22|CXorf30|CXorf59	cilia and flagella associated protein 47	protein-coding	0.00180455	0.905385
shASAP1	Day_3	Homer	11474	chrX	36885302	36885550	+	0	NA	Intergenic	Intergenic	-141006	NM_001013736	442444	Hs.535216	NM_001013736	ENSG00000198173	FAM47C	-	family with sequence similarity 47 member C	protein-coding	5.82602e-05	1.20614
shASAP1	Day_3	Homer	11475	chrX	36926902	36927200	+	0	NA	Intergenic	Intergenic	-99381	NM_001013736	442444	Hs.535216	NM_001013736	ENSG00000198173	FAM47C	-	family with sequence similarity 47 member C	protein-coding	0.000172209	1.01875
shASAP1	Day_3	Homer	11476	chrX	37079102	37079400	+	0	NA	Intergenic	Intergenic	-17386	NM_001271682	441490		NM_001271682		FTH1P18	FTHL18	ferritin heavy chain 1 pseudogene 18	protein-coding	1.23515e-07	1.32414
shASAP1	Day_3	Homer	11477	chrX	37208002	37209750	+	0	NA	intron (NM_001173490, intron 1 of 3)	CpG	259	NM_001173486	5638	Hs.190341	NM_000950	ENSG00000130962	PRRG1	PRGP1	proline rich and Gla domain 1	protein-coding	0.000230318	0.706065
shASAP1	Day_3	Homer	11478	chrX	37355102	37355350	+	0	NA	Intergenic	Intergenic	-75688	NM_001170331	347404	Hs.521932	NM_198511	ENSG00000147036	LANCL3	-	LanC like 3	protein-coding	0.000310253	1.12603
shASAP1	Day_3	Homer	11479	chrX	37368652	37368900	+	0	NA	Intergenic	Intergenic	-62138	NM_001170331	347404	Hs.521932	NM_198511	ENSG00000147036	LANCL3	-	LanC like 3	protein-coding	0.000892009	1.15781
shASAP1	Day_3	Homer	11480	chrX	37604702	37604950	+	0	NA	Intergenic	Intergenic	-34444	NM_000397	1536	Hs.292356	NM_000397	ENSG00000165168	CYBB	AMCBX2|CGD|GP91-1|GP91-PHOX|GP91PHOX|IMD34|NOX2|p91-PHOX	cytochrome b-245 beta chain	protein-coding	4.07921e-06	1.04182
shASAP1	Day_3	Homer	11481	chrX	37684552	37684800	+	0	NA	Intergenic	Intergenic	22148	NM_006520	6990	Hs.446392	NM_006520	ENSG00000165169	DYNLT3	RP3|TCTE1L|TCTEX1L	dynein light chain Tctex-type 3	protein-coding	0.00049801	1.17466
shASAP1	Day_3	Homer	11482	chrX	37786102	37786200	+	0	NA	Intergenic	Intergenic	-63881	NM_012274	25763	Hs.122959	NM_012274	ENSG00000187516	HYPM	CXorf27|HIP17	huntingtin interacting protein M	protein-coding	9.22291e-06	1.46196
shASAP1	Day_3	Homer	11483	chrX	38034452	38034900	+	0	NA	intron (NM_001170750, intron 1 of 8)	intron (NM_001170750, intron 1 of 8)	45448	NM_006307	8406	Hs.15154	NM_006307	ENSG00000101955	SRPX	DRS|ETX1|HEL-S-83p|SRPX1	sushi repeat containing protein X-linked	protein-coding	1.99527e-05	0.885744
shASAP1	Day_3	Homer	11484	chrX	38079252	38079800	+	0	NA	intron (NM_001170751, intron 1 of 8)	intron (NM_001170751, intron 1 of 8)	598	NM_006307	8406	Hs.15154	NM_006307	ENSG00000101955	SRPX	DRS|ETX1|HEL-S-83p|SRPX1	sushi repeat containing protein X-linked	protein-coding	0.000934436	1.12552
shASAP1	Day_3	Homer	11485	chrX	38119552	38119800	+	0	NA	Intergenic	LTR52|LTR|ERVL	-39499	NM_001170750	8406	Hs.15154	NM_006307	ENSG00000101955	SRPX	DRS|ETX1|HEL-S-83p|SRPX1	sushi repeat containing protein X-linked	protein-coding	6.07569e-07	1.224
shASAP1	Day_3	Homer	11486	chrX	38141452	38141550	+	0	NA	intron (NR_159804, intron 13 of 16)	intron (NR_159804, intron 13 of 16)	44704	NR_159808	6103	Hs.61438	NM_000328	ENSG00000156313	RPGR	COD1|CORDX1|CRD|PCDX|RP15|RP3|XLRP3|orf15	retinitis pigmentosa GTPase regulator	protein-coding	4.17322e-05	1.48582
shASAP1	Day_3	Homer	11487	chrX	38163302	38163550	+	0	NA	intron (NR_159803, intron 8 of 20)	intron (NR_159803, intron 8 of 20)	22779	NR_159808	6103	Hs.61438	NM_000328	ENSG00000156313	RPGR	COD1|CORDX1|CRD|PCDX|RP15|RP3|XLRP3|orf15	retinitis pigmentosa GTPase regulator	protein-coding	1.63319e-07	1.25703
shASAP1	Day_3	Homer	11488	chrX	38235252	38235450	+	0	NA	intron (NM_000531, intron 3 of 9)	L2a|LINE|L2	23494	NM_000531	5009	Hs.117050	NM_000531	ENSG00000036473	OTC	OCTD	ornithine carbamoyltransferase	protein-coding	6.79072e-06	1.59096
shASAP1	Day_3	Homer	11489	chrX	38513602	38513800	+	0	NA	intron (NM_004615, intron 1 of 7)	MamSINE1|SINE|tRNA	92970	NM_004615	7102	Hs.441664	NM_004615	ENSG00000156298	TSPAN7	A15|CCG-B7|CD231|DXS1692E|MRX58|MXS1|TALLA-1|TM4SF2|TM4SF2b	tetraspanin 7	protein-coding	4.47351e-06	1.48451
shASAP1	Day_3	Homer	11490	chrX	38523602	38523850	+	0	NA	intron (NM_004615, intron 1 of 7)	intron (NM_004615, intron 1 of 7)	102995	NM_004615	7102	Hs.441664	NM_004615	ENSG00000156298	TSPAN7	A15|CCG-B7|CD231|DXS1692E|MRX58|MXS1|TALLA-1|TM4SF2|TM4SF2b	tetraspanin 7	protein-coding	0.000247351	1.07503
shASAP1	Day_3	Homer	11491	chrX	38613452	38613650	+	0	NA	Intergenic	Intergenic	-47134	NM_021242	58526	Hs.522605	NM_021242	ENSG00000165175	MID1IP1	G12-like|MIG12|S14R|STRAIT11499|THRSPL	MID1 interacting protein 1	protein-coding	1.92604e-05	1.29713
shASAP1	Day_3	Homer	11492	chrX	39120802	39120950	+	0	NA	Intergenic	Intergenic	65740	NR_038968	286442	Hs.638478	NR_038968	ENSG00000235304	LINC01281	-	long intergenic non-protein coding RNA 1281	ncRNA	0.00118401	1.01173
shASAP1	Day_3	Homer	11493	chrX	39590102	39590250	+	0	NA	Intergenic	Intergenic	69706	NR_037501	100500822		NR_037501	ENSG00000263730	MIR3937	-	microRNA 3937	ncRNA	0.00106249	1.01775
shASAP1	Day_3	Homer	11494	chrX	40869202	40870100	+	0	NA	Intergenic	LTR33C|LTR|ERVL	-75047	NM_001039590	8239	Hs.77578	NM_004652	ENSG00000124486	USP9X	DFFRX|FAF|FAM|MRX99|MRXS99F	ubiquitin specific peptidase 9 X-linked	protein-coding	0.000850488	1.06493
shASAP1	Day_3	Homer	11495	chrX	40943452	40946000	+	0	NA	promoter-TSS (NM_001039591)	promoter-TSS (NM_001039591)	28	NM_001039591	8239	Hs.77578	NM_004652	ENSG00000124486	USP9X	DFFRX|FAF|FAM|MRX99|MRXS99F	ubiquitin specific peptidase 9 X-linked	protein-coding	0.00149904	-1.16162
shASAP1	Day_3	Homer	11496	chrX	41152602	41152850	+	0	NA	Intergenic	Intergenic	17734	NR_135616	105373185	Hs.546119	NR_135616	ENSG00000223714	LINC02601	-	long intergenic non-protein coding RNA 2601	ncRNA	0.00885348	0.841908
shASAP1	Day_3	Homer	11497	chrX	41191952	41194500	+	0	NA	promoter-TSS (NM_001193417)	promoter-TSS (NM_001193417)	-189	NM_001193417	1654	Hs.728563	NM_001356	ENSG00000215301	DDX3X	CAP-Rf|DBX|DDX14|DDX3|HLP2|MRX102	DEAD-box helicase 3 X-linked	protein-coding	6.67187e-06	-1.22121
shASAP1	Day_3	Homer	11498	chrX	41209802	41210850	+	0	NA	TTS (NM_001363819)	TTS (NM_001363819)	16907	NM_001363819	1654	Hs.728563	NM_001356	ENSG00000215301	DDX3X	CAP-Rf|DBX|DDX14|DDX3|HLP2|MRX102	DEAD-box helicase 3 X-linked	protein-coding	0.000136815	1.27347
shASAP1	Day_3	Homer	11499	chrX	41781252	41783950	+	0	NA	promoter-TSS (NM_001126055)	promoter-TSS (NM_001126055)	206	NM_001367721	8573	Hs.495984	NM_003688	ENSG00000147044	CASK	CAGH39|CAMGUK|CMG|FGS4|LIN2|MICPCH|MRXSNA|TNRC8|hCASK	calcium/calmodulin dependent serine protein kinase	protein-coding	0.00278767	1.01234
shASAP1	Day_3	Homer	11500	chrX	43208752	43208950	+	0	NA	Intergenic	L1PA17|LINE|L1	172608	NR_110387	101927501	Hs.495998	NR_110387	ENSG00000224294	PINCR	-	p53-induced noncoding RNA	ncRNA	9.7735e-05	1.22039
shASAP1	Day_3	Homer	11501	chrX	45046202	45046850	+	0	NA	intron (NM_024689, intron 2 of 2)	intron (NM_024689, intron 2 of 2)	13595	NM_024689	79742	Hs.98321	NM_024689	ENSG00000147113	DIPK2B	4930578C19Rik|CXorf36|DIA1R|EPQL1862|PRO3743|bA435K1.1	divergent protein kinase domain 2B	protein-coding	9.17269e-06	1.22801
shASAP1	Day_3	Homer	11502	chrX	45366102	45366650	+	0	NA	intron (NR_104644, intron 1 of 3)	intron (NR_104644, intron 1 of 3)	1743	NR_104644	101927528	Hs.550772	NR_104644	ENSG00000229563	LINC01204	-	long intergenic non-protein coding RNA 1204	ncRNA	0.0027858	1.03016
shASAP1	Day_3	Homer	11503	chrX	45371902	45372550	+	0	NA	intron (NR_104644, intron 2 of 3)	intron (NR_104644, intron 2 of 3)	7593	NR_104644	101927528	Hs.550772	NR_104644	ENSG00000229563	LINC01204	-	long intergenic non-protein coding RNA 1204	ncRNA	9.72316e-05	-1.34316
[truncated: 59,824,087 more chars]
